# In vitro heterochronic parabiosis identifies pigment epithelium-derived factor as a systemic mediator of rejuvenation by young blood

**DOI:** 10.1101/2024.05.02.592258

**Authors:** Xizhe Wang, Cagdas Tazearslan, Seungsoo Kim, Qinghua Guo, Daniela Contreras, Jiping Yang, Adam D. Hudgins, Yousin Suh

**Affiliations:** Department of Obstetrics and Gynecology, Columbia University Medical Center, New York, NY; Department of Genetics and Development, Columbia University Medical Center, New York, NY; Department of Genetics, Albert Einstein College of Medicine, Bronx, NY

## Abstract

Several decades of heterochronic parabiosis (HCPB) studies have demonstrated the restorative impact of young blood, and deleterious influence of aged blood, on physiological function and homeostasis across tissues, although few of the factors responsible for these observations have been identified. Here we develop an in vitro HCPB system to identify these circulating factors, using replicative lifespan (RLS) of primary human fibroblasts as an endpoint of cellular health. We find that RLS is inversely correlated with serum donor age and sensitive to the presence or absence of specific serum components. Through in vitro HCPB, we identify the secreted protein pigment epithelium-derived factor (PEDF) as a circulating factor that extends RLS of primary human fibroblasts and declines with age in mammals. Systemic administration of PEDF to aged mice reverses age-related functional decline and pathology across several tissues, improving cognitive function and reducing hepatic fibrosis and renal lipid accumulation. Together, our data supports PEDF as a systemic mediator of the effect of young blood on organismal health and homeostasis and establishes our in vitro HCPB system as a valuable screening platform for the identification of candidate circulating factors involved in aging and rejuvenation.

---

Studies of heterochronic parabiosis (HCPB) and heterochronic plasma transfer have demonstrated the rejuvenation of aged tissue by exposure to young blood, and the induction of aging-associated dysfunction in young tissue by exposure to aged blood, across tissues, including the brain, liver, kidney, muscle, heart, bone, spinal cord, pancreas, ovary, vasculature, and skin^1–15^. HCPB studies have also reported the age-dependent influence of the circulation on the extent of cellular senescence across tissues with age^16^, as well as epigenetic clock measures of tissue biological age and lifespan^17^. However, the identification of the specific circulating factors that mediate these phenotypes has remained limited, partly due to the time, effort, and resources necessary to evaluate candidates in animal models. Establishing a high-throughput screening method requires a system, such as in vitro cell culture, which is amenable to scaling, has ease of accessibility, and has a shorter timeframe required for evaluation. Cell culture also provides a powerful tool for studying mechanisms of cellular health.

Recent progress in geroscience indicates great potential for delaying the onset and progression of multiple aging-related diseases by targeting basic aging biology^18–20^. The so-called “geroprotectors”, such as rapamycin^21^, that target conserved mechanisms of aging and extend lifespan and healthspan across taxa^22^, have also been shown to attenuate in vitro aging of human mesenchymal stem cells by enhancing proliferative capacity, self-renewal, and osteogenic potential^23^, as well as to delay certain aspects of cellular senescence, including extension of replicative lifespan (RLS) of human primary fibroblasts^24–28^. Thus, we reasoned that RLS of human primary fibroblast culture could be harnessed as a surrogate endpoint of geroprotection to develop an in vitro HCPB circulating factor screening system.

## Supplemental_Tables for "In vitro heterochronic parabiosis identifies pigment epithelium-derived factor as a systemic mediator of rejuvenation by young blood": Wang_et_al_2024_Supp_table_1.xlsx

### Sheet: 10y.vs.Fetal.24hr
ensembl	baseMean	log2FoldChange	lfcSE	stat	pvalue	padj	symbol
ENSG00000099194.6	9983.06	1.86111	0.0568274	32.7361	4.79173e-235	6.42092e-231	SCD
ENSG00000134824.14	6776.3	1.75013	0.0715926	24.4409	6.28623e-132	4.21177e-128	FADS2
ENSG00000079459.13	3355.57	1.57077	0.0650309	24.1164	1.6835e-128	7.51965e-125	FDFT1
ENSG00000116133.13	10545.8	1.27932	0.0548625	23.3099	3.51698e-120	1.17819e-116	DHCR24
ENSG00000162496.9	1058.63	1.91145	0.086369	22.1042	2.88086e-108	7.7207e-105	DHRS3
ENSG00000172893.18	1683.85	1.54149	0.0724175	21.2165	6.71807e-100	1.50037e-96	DHCR7
ENSG00000130164.14	7005.24	1.37731	0.0653009	21.086	1.06828e-98	2.04499e-95	LDLR
ENSG00000112972.15	1478.37	1.88822	0.0920693	20.4328	8.54094e-93	1.43061e-89	HMGCS1
ENSG00000186480.13	1843.46	1.78117	0.0910246	19.5416	4.86349e-85	7.24119e-82	INSIG1
ENSG00000052802.13	2636.22	1.77645	0.092209	19.2758	8.57202e-83	1.14865e-79	MSMO1
ENSG00000198911.12	5900.91	1.32288	0.0688456	19.2128	2.89015e-82	3.52072e-79	SREBF2
ENSG00000198959.12	20100.7	0.97958	0.0589661	16.618	5.16666e-62	5.76944e-59	TGM2
ENSG00000104549.12	2441.31	1.2966	0.0827898	15.6521	3.21315e-55	3.31202e-52	SQLE
ENSG00000120437.9	1649.82	1.0224	0.0658089	15.5116	2.89391e-54	2.76988e-51	ACAT2
ENSG00000167772.12	743.131	1.57633	0.102936	15.486	4.31343e-54	3.85333e-51	ANGPTL4
ENSG00000079257.8	1316.92	1.01737	0.0699825	14.5589	5.12771e-48	4.29446e-45	LXN
ENSG00000001630.18	3156.68	1.25973	0.0883657	14.2582	3.98491e-46	3.14105e-43	CYP51A1
ENSG00000067064.13	1901.92	1.26756	0.093035	13.6436	2.20543e-42	1.64182e-39	IDI1
ENSG00000165029.17	808.943	-1.01057	0.0780698	-12.9301	3.04514e-38	2.14763e-35	ABCA1
ENSG00000072042.13	2982.16	0.694668	0.0552962	12.5611	3.45665e-36	2.31596e-33	RDH11
ENSG00000164211.13	1027.78	1.07464	0.0871351	12.3293	6.30172e-35	4.0211e-32	STARD4
ENSG00000149485.19	3650.59	1.03772	0.0854785	12.1392	6.54667e-34	3.98752e-31	FADS1
ENSG00000198431.18	15874.6	0.535011	0.044397	12.0522	1.88899e-33	1.10054e-30	TXNRD1
ENSG00000026559.14	2214.59	0.737956	0.0616021	11.981	4.47078e-33	2.49618e-30	KCNG1
ENSG00000160752.15	2001.7	0.965391	0.0805715	11.9706	5.06503e-33	2.71486e-30	FDPS
ENSG00000167508.12	837.778	1.12307	0.0955842	11.7288	9.07501e-32	4.67712e-29	MVD
ENSG00000013588.9	4489.96	0.673082	0.062978	10.6959	1.06403e-26	5.28072e-24	GPRC5A
ENSG00000110921.14	502.656	1.08801	0.101938	10.627	2.23134e-26	1.06786e-23	MVK
ENSG00000113161.17	1967.88	0.998287	0.0941144	10.5939	3.18162e-26	1.47013e-23	HMGCR
ENSG00000163017.14	9389.26	-0.530325	0.0508935	-10.418	2.05285e-25	9.16938e-23	ACTG2
ENSG00000104368.19	5055.83	0.563242	0.056101	10.0425	9.91052e-24	4.2839e-21	PLAT
ENSG00000171246.7	5082.41	-0.528412	0.0527943	-10.0059	1.43594e-23	6.01299e-21	NPTX1
ENSG00000134107.5	1507.52	0.713135	0.0716566	9.95196	2.47269e-23	1.00406e-20	BHLHE40
ENSG00000169710.9	14743.3	0.662269	0.0674028	9.82403	8.872e-23	3.49661e-20	FASN
ENSG00000135074.16	10243.6	0.363054	0.0374438	9.69707	3.10271e-22	1.1879e-19	ADAM19
ENSG00000164283.13	711.316	1.00313	0.106811	9.49052	2.29878e-21	8.55656e-19	ESM1
ENSG00000198121.15	8556.65	-0.470456	0.0496593	-9.47232	2.73699e-21	9.91234e-19	LPAR1
ENSG00000147383.11	530.761	0.813143	0.0866923	9.36959	7.28178e-21	2.56779e-18	NSDHL
ENSG00000138413.14	2224.27	0.656904	0.0701642	9.35871	8.07194e-21	2.77344e-18	IDH1
ENSG00000157193.18	690.713	0.786778	0.085245	9.23205	2.65507e-20	8.89447e-18	LRP8
ENSG00000151012.13	3815.05	0.609087	0.0663476	9.18781	4.00912e-20	1.3103e-17	SLC7A11
ENSG00000108691.10	797.507	0.647616	0.0713391	9.07683	1.11786e-19	3.56651e-17	CCL2
ENSG00000168056.18	3498.58	0.632605	0.0700823	9.03346	1.66327e-19	5.18322e-17	LTBP3
ENSG00000054793.14	4089.99	0.420748	0.0472475	8.9058	5.30029e-19	1.61418e-16	ATP9A
ENSG00000144136.11	12765.3	0.512089	0.0577049	8.87603	6.9289e-19	2.06327e-16	SLC20A1
ENSG00000147872.10	4264.29	0.540805	0.061175	8.84487	9.16319e-19	2.66928e-16	PLIN2
ENSG00000127329.16	579.665	0.744928	0.08552	8.74138	2.30282e-18	6.56549e-16	PTPRB
ENSG00000134686.21	5920.36	0.355881	0.0407699	8.72939	2.56048e-18	7.14801e-16	PHC2
ENSG00000105974.13	23045.5	-0.35732	0.0409653	-8.72225	2.72719e-18	7.45802e-16	CAV1
ENSG00000249992.2	7606.37	0.619443	0.0711593	8.70583	3.15247e-18	8.44863e-16	TMEM158
ENSG00000117525.14	3057	-0.50345	0.0579656	-8.68218	3.88251e-18	1.02011e-15	F3
ENSG00000100234.12	21412.3	0.432973	0.0514376	8.41935	3.78579e-17	9.75569e-15	TIMP3
ENSG00000146197.9	2305.06	0.52882	0.0637331	8.3002	1.03938e-16	2.62787e-14	SCUBE3
ENSG00000154736.6	651.427	-0.828806	0.0997284	-8.28702	1.16119e-16	2.88146e-14	ADAMTS5
ENSG00000113389.16	1296.45	0.61746	0.0746534	8.28275	1.20361e-16	2.93243e-14	NPR3
ENSG00000077238.14	1938.36	0.447762	0.0540732	8.27949	1.23702e-16	2.96001e-14	IL4R
ENSG00000131016.17	9044.34	0.46848	0.056766	8.25479	1.52168e-16	3.57728e-14	AKAP12
ENSG00000131459.13	1139.32	0.631253	0.0766792	8.23174	1.84507e-16	4.26275e-14	GFPT2
ENSG00000170006.13	155.85	0.944909	0.11908	8.19211	2.56684e-16	5.82978e-14	TMEM154
ENSG00000155760.3	7583.12	-0.336768	0.0414514	-8.12386	4.516e-16	1.00857e-13	FZD7
ENSG00000107796.13	5196.55	-0.606819	0.074959	-8.09174	5.88168e-16	1.29204e-13	ACTA2
ENSG00000141458.13	2637.88	0.541401	0.0677442	7.99452	1.30084e-15	2.81149e-13	NPC1
ENSG00000133935.7	571.075	0.699362	0.0875563	7.97974	1.46638e-15	3.11896e-13	ERG28
ENSG00000163659.13	2282.61	-0.540415	0.0686945	-7.86328	3.74203e-15	7.83488e-13	TIPARP
ENSG00000134986.14	3164.08	-0.585912	0.0750007	-7.80664	5.87305e-15	1.21075e-12	NREP
ENSG00000146674.16	3923.04	-0.409101	0.0529786	-7.72191	1.14602e-14	2.32676e-12	IGFBP3
ENSG00000160326.14	377.036	0.770979	0.101355	7.58805	3.24759e-14	6.49518e-12	SLC2A6
ENSG00000160712.13	131.71	-0.882168	0.119303	-7.57413	3.61554e-14	7.12474e-12	IL6R
ENSG00000132196.16	221.769	0.884207	0.11794	7.485	7.15458e-14	1.38944e-11	HSD17B7
ENSG00000139428.12	357.765	0.832173	0.113071	7.34807	2.01094e-13	3.84951e-11	MMAB
ENSG00000204520.14	830.301	0.587502	0.0800271	7.3334	2.24391e-13	4.23498e-11	MICA
ENSG00000138639.18	1192.21	0.543274	0.0751402	7.23535	4.64343e-13	8.64194e-11	ARHGAP24
ENSG00000173846.13	782.029	0.527504	0.0729965	7.21723	5.30577e-13	9.73936e-11	PLK3
ENSG00000039560.14	13555.8	0.354245	0.0491578	7.20748	5.69988e-13	1.03214e-10	RAI14
ENSG00000119938.9	445.381	-0.619302	0.0866182	-7.12848	1.0148e-12	1.81311e-10	PPP1R3C
ENSG00000115648.14	1056.91	0.497635	0.0699735	7.09958	1.25138e-12	2.20639e-10	MLPH
ENSG00000150630.4	4587.51	0.406847	0.0575765	7.06669	1.58678e-12	2.76142e-10	VEGFC
ENSG00000167244.22	15213.2	0.451029	0.064395	7.00565	2.45849e-12	4.22356e-10	IGF2
ENSG00000155368.18	1399.05	0.444267	0.063491	6.99652	2.62406e-12	4.45094e-10	DBI
ENSG00000198768.11	3901.59	0.426253	0.0615391	6.92682	4.30402e-12	7.20923e-10	APCDD1L
ENSG00000004799.8	61.877	0.734082	0.117478	6.909	4.88065e-12	8.07417e-10	PDK4
ENSG00000111052.8	737.998	-0.591939	0.0855243	-6.90282	5.09792e-12	8.33075e-10	LIN7A
ENSG00000112769.20	1449.24	0.6065	0.0889964	6.82857	8.5767e-12	1.38467e-09	LAMA4
ENSG00000160285.15	2681.52	0.640113	0.0939009	6.8065	1.00002e-11	1.59527e-09	LSS
ENSG00000253368.4	9285.42	0.378542	0.055886	6.77462	1.24737e-11	1.96645e-09	TRNP1
ENSG00000139318.8	1121.38	0.533367	0.0788889	6.76347	1.34722e-11	2.07933e-09	DUSP6
ENSG00000144063.4	467.719	0.609069	0.0902119	6.76317	1.35001e-11	2.07933e-09	MALL
ENSG00000103485.19	174.252	0.743849	0.109575	6.73919	1.59271e-11	2.42526e-09	QPRT
ENSG00000181019.13	4749.87	0.407381	0.0604802	6.73737	1.61281e-11	2.42827e-09	NQO1
ENSG00000100075.10	1984.51	0.39518	0.0587645	6.72262	1.78489e-11	2.6575e-09	SLC25A1
ENSG00000139112.11	1645.79	0.480692	0.0719551	6.68951	2.23914e-11	3.29719e-09	GABARAPL1
ENSG00000149090.13	2228.07	0.399968	0.0598464	6.6843	2.32029e-11	3.37956e-09	PAMR1
ENSG00000167779.9	1590.06	0.455496	0.0683882	6.66703	2.61023e-11	3.76097e-09	IGFBP6
ENSG00000069275.13	22720.6	-0.250533	0.0376676	-6.65112	2.90866e-11	4.14639e-09	NUCKS1
ENSG00000205730.7	5432.49	0.283366	0.0426753	6.64065	3.12305e-11	4.40514e-09	ITPRIPL2
ENSG00000142657.21	4374.62	0.432041	0.0652549	6.6214	3.55823e-11	4.96669e-09	PGD
ENSG00000110090.13	4336.27	0.47026	0.0712861	6.59977	4.11809e-11	5.68891e-09	CPT1A
ENSG00000185697.17	1929.1	-0.490443	0.0744168	-6.58475	4.55653e-11	6.23036e-09	MYBL1
ENSG00000125398.8	5109.12	0.290088	0.0441062	6.57729	4.79095e-11	6.48472e-09	SOX9
ENSG00000156453.14	222.312	0.74527	0.113975	6.52879	6.6304e-11	8.88473e-09	PCDH1
ENSG00000161791.14	5083.11	0.326749	0.050188	6.51015	7.5074e-11	9.96031e-09	FMNL3
ENSG00000171873.8	299.4	0.680865	0.10536	6.48701	8.75543e-11	1.15022e-08	ADRA1D
ENSG00000162407.9	2251.17	-0.413659	0.0638482	-6.4766	9.38134e-11	1.22048e-08	PLPP3
ENSG00000135119.15	285.246	-0.660195	0.102098	-6.44291	1.17201e-10	1.5101e-08	RNFT2
ENSG00000072778.20	3388.72	0.339999	0.0528449	6.43352	1.24679e-10	1.58121e-08	ACADVL
ENSG00000106484.16	2456.35	-0.517472	0.0803848	-6.43304	1.25081e-10	1.58121e-08	MEST
ENSG00000082781.12	8632.3	0.389024	0.0605215	6.42999	1.2761e-10	1.59811e-08	ITGB5
ENSG00000128917.8	1193.42	0.456694	0.0713547	6.40583	1.49555e-10	1.85558e-08	DLL4
ENSG00000065534.20	17758.6	-0.311917	0.0494346	-6.30948	2.79971e-10	3.44185e-08	MYLK
ENSG00000147155.11	937.988	0.539092	0.08551	6.29421	3.08965e-10	3.76375e-08	EBP
ENSG00000072274.14	7222.09	0.477578	0.0767855	6.22224	4.90091e-10	5.90612e-08	TFRC
ENSG00000172061.9	1649.31	-0.508033	0.0815435	-6.22111	4.93646e-10	5.90612e-08	LRRC15
ENSG00000185813.11	839.27	0.554591	0.0890922	6.20811	5.36268e-10	6.35928e-08	PCYT2
ENSG00000104946.14	947.75	0.496967	0.0800916	6.20516	5.46404e-10	6.42264e-08	TBC1D17
ENSG00000181381.15	499.903	0.643355	0.103841	6.19447	5.84797e-10	6.81416e-08	DDX60L
ENSG00000108219.16	3758.27	0.350103	0.0567267	6.17304	6.6988e-10	7.73827e-08	TSPAN14
ENSG00000154734.16	8180.58	-0.311313	0.050686	-6.14161	8.16908e-10	9.35604e-08	ADAMTS1
ENSG00000112984.12	4741.02	-0.323571	0.0529706	-6.10765	1.01109e-09	1.14818e-07	KIF20A
ENSG00000109929.10	1759.94	0.631046	0.103261	6.09716	1.07967e-09	1.21576e-07	SC5D
ENSG00000143507.18	3084.45	-0.298554	0.0490837	-6.0812	1.19283e-09	1.332e-07	DUSP10
ENSG00000138623.10	7730.42	0.336264	0.0553183	6.07883	1.21064e-09	1.34071e-07	SEMA7A
ENSG00000117318.9	5071.61	0.338265	0.0557517	6.06814	1.29402e-09	1.4213e-07	ID3
ENSG00000170498.10	848.624	0.604743	0.100286	6.05089	1.44049e-09	1.56931e-07	KISS1
ENSG00000128510.12	1322.08	-0.541223	0.0893929	-6.04837	1.4632e-09	1.5812e-07	CPA4
ENSG00000073060.17	738.798	0.525339	0.0871094	6.03924	1.54841e-09	1.6599e-07	SCARB1
ENSG00000163931.17	12555.6	0.421108	0.0701136	6.0068	1.89221e-09	2.00269e-07	TKT
ENSG00000184357.5	18888	-0.261301	0.0435029	-6.0063	1.89807e-09	2.00269e-07	H1-5
ENSG00000165617.16	761.761	0.513148	0.0855916	6.00116	1.95912e-09	2.05095e-07	DACT1
ENSG00000163453.11	2890.66	0.337384	0.0566475	5.95842	2.54691e-09	2.64563e-07	IGFBP7
ENSG00000175482.9	613.956	0.458676	0.0772277	5.93569	2.92616e-09	3.00416e-07	POLD4
ENSG00000159167.12	11945.3	0.474284	0.0799572	5.93509	2.93691e-09	3.00416e-07	STC1
ENSG00000265972.6	1018.44	-0.608833	0.102865	-5.87913	4.12425e-09	4.18605e-07	TXNIP
ENSG00000104823.9	795.565	0.513496	0.0873992	5.87791	4.15481e-09	4.18605e-07	ECH1
ENSG00000107104.21	2497.59	0.281167	0.0479506	5.86541	4.48022e-09	4.48022e-07	KANK1
ENSG00000162849.16	386.921	0.651522	0.112432	5.85181	4.86257e-09	4.82655e-07	KIF26B
ENSG00000188483.8	3112.06	0.345308	0.0597365	5.7808	7.43451e-09	7.32518e-07	IER5L
ENSG00000166398.14	2023.99	0.443955	0.0768824	5.7791	7.50994e-09	7.34549e-07	GARRE1
ENSG00000132429.10	560.563	0.438623	0.0759539	5.77141	7.86117e-09	7.63331e-07	POPDC3
ENSG00000096696.15	4429.3	0.312687	0.054258	5.76466	8.18212e-09	7.8878e-07	DSP
ENSG00000143850.16	1149.15	0.503562	0.0877569	5.74995	8.92702e-09	8.54444e-07	PLEKHA6
ENSG00000011426.11	16548.2	-0.315652	0.0549304	-5.74586	9.14568e-09	8.69164e-07	ANLN
ENSG00000113739.11	3291.88	-0.396237	0.0690762	-5.73226	9.91017e-09	9.35185e-07	STC2
ENSG00000115232.14	2972.48	0.249994	0.0437012	5.72314	1.04576e-08	9.7994e-07	ITGA4
ENSG00000187678.10	7008.09	0.360018	0.0631612	5.70098	1.19123e-08	1.10086e-06	SPRY4
ENSG00000124575.7	6888.58	-0.313062	0.0553971	-5.65021	1.60249e-08	1.47078e-06	H1-3
ENSG00000162520.15	913.559	-0.390388	0.0691345	-5.64402	1.66125e-08	1.51434e-06	SYNC
ENSG00000011465.18	8190.22	-0.387061	0.0687302	-5.63105	1.79121e-08	1.62177e-06	DCN
ENSG00000153721.19	1057.35	-0.476734	0.0846586	-5.62633	1.84088e-08	1.64697e-06	CNKSR3
ENSG00000084234.18	8078.64	0.260908	0.0463784	5.62607	1.84362e-08	1.64697e-06	APLP2
ENSG00000151892.16	695.488	-0.615592	0.109262	-5.60951	2.02897e-08	1.80054e-06	GFRA1
ENSG00000151491.14	2654.04	0.320515	0.0571746	5.60757	2.0519e-08	1.80891e-06	EPS8
ENSG00000196611.6	18259.9	0.372152	0.0665757	5.59124	2.25452e-08	1.97455e-06	MMP1
ENSG00000106004.5	1147.35	0.388509	0.0696835	5.58407	2.34952e-08	2.04264e-06	HOXA5
ENSG00000177374.13	3341.42	0.37138	0.0665535	5.5831	2.36275e-08	2.04264e-06	HIC1
ENSG00000117519.16	10585.3	0.22061	0.0395691	5.5757	2.4653e-08	2.11028e-06	CNN3
ENSG00000077092.20	69.5119	0.632498	0.119156	5.5752	2.47249e-08	2.11028e-06	RARB
ENSG00000117632.23	11508.7	-0.244545	0.0438953	-5.57086	2.5349e-08	2.14985e-06	STMN1
ENSG00000070366.14	2564.24	0.482236	0.0865819	5.56911	2.56048e-08	2.15789e-06	SMG6
ENSG00000117335.21	2554.67	0.453015	0.0814714	5.56312	2.64995e-08	2.21933e-06	CD46
ENSG00000049130.16	4710.51	0.440179	0.0792602	5.56134	2.67711e-08	2.22815e-06	KITLG
ENSG00000173530.6	5153.41	0.270481	0.0487214	5.55262	2.81423e-08	2.32782e-06	TNFRSF10D
ENSG00000092470.12	1346.06	-0.363977	0.0656391	-5.54468	2.94492e-08	2.42098e-06	WDR76
ENSG00000103489.12	4916.06	0.320662	0.0578536	5.54356	2.96377e-08	2.42162e-06	XYLT1
ENSG00000188211.9	315.644	0.581402	0.105485	5.53843	3.05202e-08	2.47861e-06	NCR3LG1
ENSG00000166510.14	451.803	0.615137	0.112821	5.52892	3.22212e-08	2.60099e-06	CCDC68
ENSG00000007944.15	64.5108	-0.643356	0.116123	-5.51338	3.5201e-08	2.82451e-06	MYLIP
ENSG00000133961.21	3124.27	0.340076	0.0619956	5.48521	4.12979e-08	3.294e-06	NUMB
ENSG00000164171.11	19762.5	0.364402	0.0665692	5.47624	4.3446e-08	3.44483e-06	ITGA2
ENSG00000118849.10	78.8037	0.571452	0.117422	5.47376	4.40597e-08	3.47294e-06	RARRES1
ENSG00000123983.15	3542.5	0.430047	0.0793273	5.42632	5.75272e-08	4.50798e-06	ACSL3
ENSG00000105997.23	1410.71	0.411833	0.075975	5.42104	5.92548e-08	4.61637e-06	HOXA3
ENSG00000197409.8	8608.04	-0.270475	0.0499755	-5.41154	6.2485e-08	4.83988e-06	H3C4
ENSG00000012660.14	5028.42	0.350339	0.0651568	5.37743	7.55565e-08	5.81872e-06	ELOVL5
ENSG00000101096.20	336.501	0.602897	0.113028	5.37312	7.73846e-08	5.92545e-06	NFATC2
ENSG00000131389.18	2965.04	0.380692	0.0709204	5.37151	7.80789e-08	5.94464e-06	SLC6A6
ENSG00000172216.6	2002.61	0.413726	0.0772207	5.3631	8.18045e-08	6.19311e-06	CEBPB
ENSG00000158246.8	190.626	-0.603747	0.111036	-5.35645	8.48744e-08	6.38942e-06	TENT5B
ENSG00000169429.12	140.87	0.612151	0.119286	5.33909	9.34128e-08	6.99048e-06	CXCL8
ENSG00000277157.2	6140.32	-0.252664	0.0473296	-5.33815	9.39019e-08	6.99048e-06	H4C4
ENSG00000185022.12	1160.01	0.37291	0.0700946	5.32564	1.00596e-07	7.44745e-06	MAFF
ENSG00000102265.12	30151.6	0.277243	0.0524577	5.28529	1.25508e-07	9.24072e-06	TIMP1
ENSG00000111057.11	1604.6	0.403032	0.0764968	5.27466	1.33003e-07	9.73904e-06	KRT18
ENSG00000154856.13	185.555	-0.621576	0.110812	-5.26314	1.41617e-07	1.03134e-05	APCDD1
ENSG00000011422.12	5796.82	0.305047	0.0582128	5.24032	1.60296e-07	1.16106e-05	PLAUR
ENSG00000105825.14	1472.36	0.398527	0.076145	5.23697	1.63234e-07	1.17599e-05	TFPI2
ENSG00000164161.10	1494.27	0.416071	0.0799855	5.20979	1.89057e-07	1.35474e-05	HHIP
ENSG00000228526.8	437.791	0.552308	0.107433	5.17577	2.26975e-07	1.6178e-05	MIR34AHG
ENSG00000105738.11	7511.25	0.314413	0.0608894	5.16418	2.41497e-07	1.70319e-05	SIPA1L3
ENSG00000143867.7	1376.97	-0.369051	0.0723355	-5.09903	3.41405e-07	2.3952e-05	OSR1
ENSG00000112297.18	338.143	-0.540559	0.105185	-5.09535	3.48097e-07	2.42943e-05	CRYBG1
ENSG00000130176.8	2349.14	-0.388838	0.0765272	-5.07959	3.78241e-07	2.62613e-05	CNN1
ENSG00000049860.14	3280.08	0.274922	0.054271	5.0659	4.06477e-07	2.80763e-05	HEXB
ENSG00000188643.11	4983.72	0.25939	0.0513397	5.05243	4.36228e-07	2.99073e-05	S100A16
ENSG00000127863.16	1586.34	-0.305183	0.0603795	-5.05189	4.37451e-07	2.99073e-05	TNFRSF19
ENSG00000126391.14	1240.48	0.398607	0.0791334	5.04656	4.49844e-07	3.05985e-05	FRMD8
ENSG00000147889.18	369.546	0.479296	0.0955935	5.02882	4.93503e-07	3.33657e-05	CDKN2A
ENSG00000197153.5	4583.35	-0.209435	0.0416511	-5.02805	4.95505e-07	3.33657e-05	H3C12
ENSG00000071054.17	13541.8	0.248691	0.0494806	5.0266	4.99247e-07	3.34495e-05	MAP4K4
ENSG00000076356.7	1463.09	0.561562	0.113002	5.02034	5.15789e-07	3.43859e-05	PLXNA2
ENSG00000154175.18	59.0704	-0.566918	0.112115	-5.0169	5.25109e-07	3.4834e-05	ABI3BP
ENSG00000144959.11	4666.58	-0.266374	0.0531168	-5.01447	5.31802e-07	3.51042e-05	NCEH1
ENSG00000149177.15	2029.42	0.361201	0.0721636	5.01049	5.42909e-07	3.56616e-05	PTPRJ
ENSG00000182481.10	13901.4	-0.238159	0.0475789	-5.00541	5.5744e-07	3.64376e-05	KPNA2
ENSG00000136381.13	2118.37	-0.345245	0.0691794	-4.99041	6.02517e-07	3.91928e-05	IREB2
ENSG00000152661.9	7285.01	-0.243865	0.048909	-4.98602	6.16354e-07	3.98993e-05	GJA1
ENSG00000275714.2	3708.6	-0.285753	0.0573743	-4.97939	6.37843e-07	4.10918e-05	H3C1
ENSG00000115758.14	3033.1	-0.323131	0.0649428	-4.97321	6.58525e-07	4.22212e-05	ODC1
ENSG00000213416.4	138.23	0.562564	0.11452	4.95398	7.27098e-07	4.63958e-05	KRTAP4-12
ENSG00000236824.2	12988.2	-0.449349	0.0906444	-4.94496	7.61606e-07	4.83674e-05	BCYRN1
ENSG00000168497.5	482.99	-0.44941	0.0908193	-4.94135	7.75849e-07	4.90395e-05	CAVIN2
ENSG00000181649.8	4078.18	0.261461	0.0530063	4.9325	8.11842e-07	5.10736e-05	PHLDA2
ENSG00000137573.14	1249.53	0.508898	0.105746	4.90096	9.5368e-07	5.95394e-05	SULF1
ENSG00000163171.8	12146.6	-0.293372	0.0598566	-4.90063	9.55296e-07	5.95394e-05	CDC42EP3
ENSG00000274641.2	3368.66	-0.31477	0.0642781	-4.895	9.83045e-07	6.09852e-05	H2BC17
ENSG00000167601.12	37414.8	-0.237842	0.0486193	-4.89152	1.00058e-06	6.1787e-05	AXL
ENSG00000180801.14	3434.19	-0.296055	0.0605933	-4.88534	1.03252e-06	6.34668e-05	ARSJ
ENSG00000174136.13	13096.5	-0.330384	0.0678211	-4.86964	1.11801e-06	6.84077e-05	RGMB
ENSG00000102786.15	1717.89	-0.379006	0.0779197	-4.86415	1.14952e-06	7.00163e-05	INTS6
ENSG00000131473.17	15245.8	0.355257	0.0733474	4.84214	1.28447e-06	7.78819e-05	ACLY
ENSG00000225614.4	8347.14	0.282606	0.0588728	4.80082	1.58019e-06	9.53809e-05	ZNF469
ENSG00000145901.16	3129.98	0.293271	0.0611647	4.79424	1.6329e-06	9.81206e-05	TNIP1
ENSG00000005020.13	1273.76	0.447859	0.0935215	4.78019	1.7513e-06	0.000104765	SKAP2
ENSG00000110841.14	3948.4	0.330222	0.0691883	4.77558	1.79188e-06	0.000106717	PPFIBP1
ENSG00000130429.16	5204.39	0.293621	0.0616487	4.76289	1.90841e-06	0.000113154	ARPC1B
ENSG00000137770.14	2010.35	-0.37886	0.0796591	-4.75613	1.97344e-06	0.000116494	CTDSPL2
ENSG00000157227.14	39555.5	0.278733	0.058665	4.75156	2.01858e-06	0.000118538	MMP14
ENSG00000273213.4	1246.33	-0.374466	0.0787777	-4.75084	2.02575e-06	0.000118538	H3-7
ENSG00000111358.14	1022.93	-0.375017	0.0793627	-4.72617	2.28791e-06	0.000132757	GTF2H3
ENSG00000085117.12	1416.24	0.406941	0.086275	4.72611	2.28856e-06	0.000132757	CD82
ENSG00000196159.14	3174.17	-0.299143	0.0635678	-4.70563	2.53077e-06	0.00014598	FAT4
ENSG00000132185.18	63.3034	0.459569	0.106683	4.70464	2.54314e-06	0.00014598	FCRLA
ENSG00000271303.2	2167.67	0.268713	0.0571383	4.70415	2.5492e-06	0.00014598	SRXN1
ENSG00000148841.17	2766.77	0.291196	0.0621509	4.68735	2.76761e-06	0.000157813	ITPRIP
ENSG00000176973.8	1459.94	0.320519	0.06852	4.67827	2.89305e-06	0.000164266	FAM89B
ENSG00000109158.11	79.355	-0.436173	0.101485	-4.6737	2.95827e-06	0.000167261	GABRA4
ENSG00000187837.4	10095.3	-0.248604	0.0532643	-4.66689	3.05793e-06	0.000172169	H1-2
ENSG00000189184.12	5801.39	-0.271979	0.0583529	-4.66055	3.15365e-06	0.000175737	PCDH18
ENSG00000041982.17	17687.6	-0.305206	0.0654781	-4.66039	3.15605e-06	0.000175737	TNC
ENSG00000084070.12	2551.72	-0.258565	0.0554793	-4.66009	3.16065e-06	0.000175737	SMAP2
ENSG00000107404.21	2961.22	0.231651	0.0497713	4.65485	3.24215e-06	0.000179524	DVL1
ENSG00000277224.3	4376.29	-0.270996	0.0582416	-4.65211	3.28557e-06	0.00018118	H2BC7
ENSG00000274618.2	10165.2	-0.226495	0.0488197	-4.63913	3.4988e-06	0.000192147	H4C6
ENSG00000172819.17	1832.06	0.317233	0.0686255	4.62325	3.77778e-06	0.000206622	RARG
ENSG00000101955.15	1694.76	0.260558	0.0564447	4.61789	3.87663e-06	0.000211166	SRPX
ENSG00000145604.17	1941.83	-0.305798	0.0664683	-4.60032	4.21836e-06	0.00022885	SKP2
ENSG00000197977.4	498.518	-0.367352	0.0799677	-4.58821	4.47068e-06	0.000241561	ELOVL2
ENSG00000121691.7	1450.51	0.301934	0.0659119	4.58195	4.60655e-06	0.000247903	CAT
ENSG00000184661.14	2344.88	-0.311796	0.0683165	-4.56291	5.04494e-06	0.000270409	CDCA2
ENSG00000169047.6	10199.4	-0.223975	0.0491214	-4.55961	5.12494e-06	0.000273603	IRS1
ENSG00000161011.20	8230.52	0.304158	0.0667683	4.55673	5.1957e-06	0.000275919	SQSTM1
ENSG00000127124.16	1492.46	0.439443	0.0963819	4.55617	5.20951e-06	0.000275919	HIVEP3
ENSG00000140262.18	5115.61	-0.314091	0.068981	-4.55314	5.28505e-06	0.000278818	TCF12
ENSG00000131620.18	908.085	0.460933	0.101514	4.54679	5.44704e-06	0.000286236	ANO1
ENSG00000251493.5	6469.16	0.316406	0.0696739	4.54066	5.60774e-06	0.00029353	FOXD1
ENSG00000166106.4	177.571	-0.52835	0.115146	-4.53444	5.77575e-06	0.000301148	ADAMTS15
ENSG00000101680.16	1225.12	0.329513	0.0728309	4.52257	6.10921e-06	0.0003173	LAMA1
ENSG00000074181.9	4466.2	0.303117	0.0671976	4.51104	6.45115e-06	0.000333766	NOTCH3
ENSG00000111540.16	5509.36	0.230945	0.0515242	4.48245	7.37915e-06	0.00038031	RAB5B
ENSG00000172059.11	508.467	0.434894	0.0972631	4.47967	7.4758e-06	0.000383815	KLF11
ENSG00000246763.7	952.133	-0.378954	0.084748	-4.4624	8.10451e-06	0.000413161	RGMB-AS1
ENSG00000140545.16	17996.2	0.19112	0.0428335	4.46228	8.10905e-06	0.000413161	MFGE8
ENSG00000278705.3	3634.21	-0.273228	0.0612845	-4.45765	8.28619e-06	0.000420587	H4C2
ENSG00000131747.15	11897.4	-0.24257	0.0544496	-4.45507	8.3864e-06	0.000424067	TOP2A
ENSG00000095752.7	762.608	0.356908	0.0801405	4.45415	8.42273e-06	0.000424303	IL11
ENSG00000107957.17	8196.47	0.237544	0.0533987	4.44888	8.63201e-06	0.000433217	SH3PXD2A
ENSG00000154122.14	1449.53	0.42984	0.0973329	4.43363	9.26614e-06	0.000463307	ANKH
ENSG00000132286.12	804.259	0.385509	0.0870208	4.43061	9.39655e-06	0.000466935	TIMM10B
ENSG00000128989.11	7180.15	-0.247541	0.0558741	-4.43034	9.40839e-06	0.000466935	ARPP19
ENSG00000013297.12	18064.9	-0.262053	0.0594952	-4.40395	1.06297e-05	0.000525599	CLDN11
ENSG00000273983.2	5253.71	-0.270622	0.06148	-4.40045	1.08027e-05	0.000532193	H3C8
ENSG00000168118.12	892.899	-0.395408	0.0902093	-4.38017	1.18585e-05	0.000582066	RAB4A
ENSG00000170873.19	290.253	0.516091	0.119283	4.37118	1.23575e-05	0.000602146	MTSS1
ENSG00000108511.10	1555.35	0.31599	0.0723048	4.37015	1.24161e-05	0.000602809	HOXB6
ENSG00000197467.17	1661.93	0.391567	0.0897543	4.36873	1.2497e-05	0.00060455	COL13A1
ENSG00000113368.12	4594.93	-0.258559	0.0591874	-4.36787	1.25463e-05	0.000604748	LMNB1
ENSG00000183688.4	6141.9	0.196761	0.0451928	4.35447	1.33387e-05	0.000638354	RFLNB
ENSG00000143401.15	4373.8	-0.305365	0.0701782	-4.3522	1.34777e-05	0.000642707	ANP32E
ENSG00000163431.13	1013.03	-0.376968	0.0865354	-4.35127	1.35353e-05	0.000643166	LMOD1
ENSG00000125503.13	1758.51	0.28227	0.0650448	4.33954	1.42784e-05	0.000673699	PPP1R12C
ENSG00000157456.8	2018.09	-0.233628	0.0539148	-4.3328	1.47225e-05	0.000692217	CCNB2
ENSG00000135912.11	1455.82	-0.32962	0.0761198	-4.33127	1.48252e-05	0.000694608	TTLL4
ENSG00000164733.22	23774.1	0.160941	0.0371725	4.32971	1.49306e-05	0.000697109	CTSB
ENSG00000109586.12	1523.74	-0.281016	0.065064	-4.31882	1.56866e-05	0.000729863	GALNT7
ENSG00000139364.11	90.5917	0.401355	0.105974	4.31678	1.58323e-05	0.000732227	TMEM132B
ENSG00000180596.8	8098.65	-0.204317	0.0473293	-4.31658	1.58467e-05	0.000732227	H2BC4
ENSG00000170836.13	561.964	-0.376325	0.0874891	-4.29933	1.71314e-05	0.000788866	PPM1D
ENSG00000187325.5	995.694	-0.292842	0.0682394	-4.29099	1.77879e-05	0.000816293	TAF9B
ENSG00000198846.6	197.491	-0.478553	0.110966	-4.28143	1.85699e-05	0.000849274	TOX
ENSG00000143776.20	4085.43	0.299874	0.0700696	4.27896	1.87772e-05	0.000855833	CDC42BPA
ENSG00000003989.18	1925.43	-0.264267	0.0618999	-4.26801	1.97229e-05	0.000895887	SLC7A2
ENSG00000136542.9	2993.26	-0.261412	0.0613048	-4.26427	2.00555e-05	0.000907918	GALNT5
ENSG00000138336.9	503.159	-0.386111	0.0904979	-4.26132	2.03225e-05	0.000916908	TET1
ENSG00000181751.10	692.803	0.3853	0.0906957	4.25955	2.0484e-05	0.000918471	MACIR
ENSG00000107738.20	530.692	0.479435	0.116253	4.25944	2.04942e-05	0.000918471	VSIR
ENSG00000204516.10	719.519	0.32772	0.0769974	4.25371	2.10261e-05	0.000939165	MICB
ENSG00000146250.7	100.994	-0.51849	0.119248	-4.25235	2.11536e-05	0.00094172	PRSS35
ENSG00000101447.15	2119.73	-0.255085	0.0600076	-4.25065	2.1315e-05	0.000945765	FAM83D
ENSG00000120137.7	3894.04	0.306486	0.0723236	4.24021	2.23313e-05	0.000987591	PANK3
ENSG00000122420.10	317.731	-0.401716	0.0946458	-4.2394	2.24122e-05	0.000987906	PTGFR
ENSG00000271383.8	1321.33	0.313654	0.0744093	4.22038	2.43894e-05	0.00107153	NBPF19
ENSG00000156113.25	3076.74	-0.242516	0.0575587	-4.2126	2.52445e-05	0.00110548	KCNMA1
ENSG00000118855.21	1434.32	0.304061	0.0726951	4.18828	2.81074e-05	0.00122684	MFSD1
ENSG00000148834.13	2506.91	0.246645	0.0589226	4.18727	2.82327e-05	0.00122831	GSTO1
ENSG00000127241.18	153.269	-0.491634	0.118142	-4.17756	2.94653e-05	0.00127375	MASP1
ENSG00000168453.16	92.1071	-0.518136	0.118636	-4.17754	2.94674e-05	0.00127375	HR
ENSG00000173801.17	2679.65	0.239113	0.0572977	4.17233	3.01499e-05	0.00129906	JUP
ENSG00000088325.16	9784.29	-0.225409	0.0540917	-4.16707	3.08537e-05	0.00132513	TPX2
ENSG00000137331.12	3441.29	0.236178	0.0567202	4.16409	3.12592e-05	0.00133577	IER3
ENSG00000125965.9	93.8116	-0.507897	0.118075	-4.16379	3.1301e-05	0.00133577	GDF5
ENSG00000100526.21	1104.97	-0.304933	0.073775	-4.13119	3.60888e-05	0.00153521	CDKN3
ENSG00000063660.9	11808.3	0.226606	0.054865	4.13027	3.62333e-05	0.00153648	GPC1
ENSG00000146242.9	4817.9	0.239896	0.0582704	4.11764	3.82768e-05	0.00161801	TPBG
ENSG00000175274.19	2092.06	-0.252574	0.0616944	-4.09297	4.25884e-05	0.0017946	TP53I11
ENSG00000124610.5	2290.02	-0.260961	0.0638192	-4.08817	4.34791e-05	0.0018264	H1-1
ENSG00000142192.22	12783.2	0.184054	0.0450388	4.08662	4.37695e-05	0.00183285	APP
ENSG00000175216.15	10679.5	-0.286178	0.0701188	-4.08008	4.50194e-05	0.00187832	CKAP5
ENSG00000176890.16	3078.82	-0.214632	0.0526123	-4.07948	4.51357e-05	0.00187832	TYMS
ENSG00000137502.10	526.39	-0.424805	0.104485	-4.07452	4.61102e-05	0.00191293	RAB30
ENSG00000117399.14	6871.03	-0.194255	0.0477592	-4.06729	4.75638e-05	0.00196714	CDC20
ENSG00000170323.9	131.385	0.475196	0.119255	4.06207	4.86401e-05	0.00200547	FABP4
ENSG00000145555.15	18885.1	0.192122	0.0474468	4.04932	5.13672e-05	0.00211141	MYO10
ENSG00000090339.9	428.456	0.428422	0.106413	4.04469	5.23913e-05	0.00214692	ICAM1
ENSG00000138395.17	382.492	-0.450223	0.110864	-4.04286	5.2802e-05	0.00215716	CDK15
ENSG00000185585.20	415.387	-0.353112	0.087308	-4.03935	5.36e-05	0.0021831	OLFML2A
ENSG00000276180.2	2633.93	-0.30503	0.0755536	-4.03448	5.47226e-05	0.00222207	H4C9
ENSG00000108861.9	2920.23	0.244325	0.0606868	4.02699	5.64943e-05	0.00228708	DUSP3
ENSG00000133816.19	19519.2	0.201991	0.0501833	4.02524	5.6916e-05	0.00229721	MICAL2
ENSG00000145147.20	2098.92	-0.242929	0.0605317	-4.01308	5.9932e-05	0.00240564	SLIT2
ENSG00000152127.9	6542.32	0.260715	0.0649815	4.01296	5.99616e-05	0.00240564	MGAT5
ENSG00000161800.13	4833.61	-0.208112	0.0518682	-4.01221	6.01541e-05	0.00240617	RACGAP1
ENSG00000273703.2	4610.64	-0.245728	0.0612503	-4.0109	6.04877e-05	0.00241231	H2BC14
ENSG00000120549.19	304.93	-0.420469	0.104929	-4.00836	6.11411e-05	0.00243113	KIAA1217
ENSG00000135740.17	108.26	-0.471705	0.117583	-4.00544	6.19021e-05	0.00245411	SLC9A5
ENSG00000187720.15	4024.37	0.234238	0.0585632	4.00056	6.31914e-05	0.00249783	THSD4
ENSG00000278540.5	3841.55	0.3455	0.0864208	3.99789	6.39083e-05	0.00251874	ACACA
ENSG00000164754.16	8710.47	-0.181336	0.045388	-3.9952	6.46391e-05	0.00253917	RAD21
ENSG00000171310.11	342.353	0.474237	0.11855	3.99459	6.48056e-05	0.00253917	CHST11
ENSG00000135241.17	687.726	0.370229	0.0926986	3.99134	6.5702e-05	0.00256678	PNPLA8
ENSG00000164442.10	7246.67	-0.236502	0.0592642	-3.9903	6.59887e-05	0.00257049	CITED2
ENSG00000146006.8	62.5494	-0.386878	0.104367	-3.98884	6.63967e-05	0.00257889	LRRTM2
ENSG00000088387.22	706.952	0.465316	0.117091	3.9865	6.70544e-05	0.00259691	DOCK9
ENSG00000177189.14	3385.81	0.279869	0.0704299	3.97723	6.9723e-05	0.00269247	RPS6KA3
ENSG00000152495.11	454.88	-0.464721	0.118081	-3.97348	7.08313e-05	0.0027196	CAMK4
ENSG00000119681.12	19575.4	0.22333	0.0563998	3.95976	7.50261e-05	0.00286901	LTBP2
ENSG00000146729.10	1137.1	-0.342829	0.0865876	-3.95936	7.51508e-05	0.00286901	NIPSNAP2
ENSG00000198799.12	1038.85	-0.432331	0.109224	-3.94441	7.99978e-05	0.00303537	LRIG2
ENSG00000178980.16	1700.94	0.274519	0.0696903	3.94384	8.01882e-05	0.00303537	SELENOW
ENSG00000109861.17	6076.45	-0.190479	0.0483173	-3.94208	8.07791e-05	0.00304913	CTSC
ENSG00000163288.14	437.202	-0.329168	0.083494	-3.94027	8.1389e-05	0.00306352	GABRB1
ENSG00000143013.13	2745.22	-0.234431	0.059651	-3.9298	8.50166e-05	0.0031911	LMO4
ENSG00000149948.14	22227.8	0.22028	0.0561078	3.92614	8.63194e-05	0.00323095	HMGA2
ENSG00000011021.23	551.718	0.429808	0.109877	3.92506	8.67075e-05	0.00323643	CLCN6
ENSG00000162909.18	24060.4	0.141297	0.0360274	3.92197	8.7828e-05	0.00326915	CAPN2
ENSG00000057019.16	33804	0.204664	0.0522259	3.91908	8.88881e-05	0.00329945	DCBLD2
ENSG00000092820.19	8135.33	-0.173771	0.0444058	-3.91315	9.10998e-05	0.0033722	EZR
ENSG00000177084.19	2364.07	-0.300976	0.0769123	-3.91022	9.22135e-05	0.00340402	POLE
ENSG00000134470.21	215.041	0.451242	0.116917	3.9079	9.31008e-05	0.00342734	IL15RA
ENSG00000111145.8	5905.74	0.213726	0.0547193	3.90719	9.33769e-05	0.00342808	ELK3
ENSG00000176170.14	1245.84	0.373763	0.0964126	3.88167	0.00010374	0.00379385	SPHK1
ENSG00000106991.14	11646.5	0.194534	0.050125	3.88109	0.000103987	0.00379385	ENG
ENSG00000120616.16	825.058	-0.327661	0.0844131	-3.88062	0.000104189	0.00379385	EPC1
ENSG00000151065.14	572.253	-0.323862	0.083501	-3.8784	0.000105147	0.00381834	DCP1B
ENSG00000197746.15	10230.8	0.200179	0.0516972	3.8724	0.000107768	0.00390133	PSAP
ENSG00000170502.13	416.069	0.409017	0.105732	3.87185	0.000108014	0.00390133	NUDT9
ENSG00000115919.15	137.358	0.359352	0.10486	3.87065	0.000108544	0.00390991	KYNU
ENSG00000128965.13	1352.24	0.230679	0.0597798	3.85833	0.000114164	0.00410132	CHAC1
ENSG00000101544.9	1808.61	-0.212264	0.0550374	-3.8572	0.000114693	0.00410933	ADNP2
ENSG00000070404.10	3186.55	0.268722	0.0697927	3.85202	0.000117146	0.00418602	FSTL3
ENSG00000170540.15	7978.36	-0.24307	0.0631649	-3.84788	0.000119144	0.00424608	ARL6IP1
ENSG00000172164.15	497.303	-0.434633	0.112553	-3.84503	0.00012054	0.00428444	SNTB1
ENSG00000033327.13	666.743	0.392048	0.101915	3.83835	0.000123866	0.00438845	GAB2
ENSG00000173210.20	6037.79	0.178913	0.0466242	3.83784	0.000124121	0.00438845	ABLIM3
ENSG00000132688.11	9641.38	0.183827	0.0479334	3.83491	0.000125612	0.00442949	NES
ENSG00000166803.14	602.726	-0.35048	0.0914842	-3.83031	0.00012798	0.00450113	PCLAF
ENSG00000047644.20	3831.93	0.229966	0.0602667	3.81688	0.000135149	0.00474085	WWC3
ENSG00000079246.16	12976.5	-0.251169	0.0659378	-3.80873	0.000139682	0.00488229	XRCC5
ENSG00000068489.13	7960.05	-0.197975	0.0519847	-3.80833	0.00013991	0.00488229	PRR11
ENSG00000228716.7	2835.52	-0.284678	0.0748092	-3.80547	0.000141534	0.00492611	DHFR
ENSG00000105063.19	5530.05	0.213222	0.0562981	3.78763	0.000152091	0.00527985	PPP6R1
ENSG00000158941.17	2754.67	-0.297059	0.0784893	-3.78454	0.000153995	0.00533214	CCAR2
ENSG00000175505.11	438.327	0.34773	0.0921914	3.7765	0.000159048	0.0054929	CLCF1
ENSG00000149809.17	92.1747	0.455971	0.118097	3.77498	0.000160021	0.00551229	TM7SF2
ENSG00000150938.10	33563.4	-0.151905	0.0402606	-3.77304	0.000161272	0.00554113	CRIM1
ENSG00000106571.15	1701.68	-0.289958	0.0768679	-3.77172	0.000162123	0.00555615	GLI3
ENSG00000196460.14	170.535	0.441925	0.118691	3.76936	0.000163665	0.00559466	RFX8
ENSG00000198598.7	315.64	0.402157	0.106399	3.76607	0.000165836	0.00565448	MMP17
ENSG00000155561.15	4402.31	-0.205789	0.054779	-3.7567	0.000172166	0.0058554	NUP205
ENSG00000178860.9	504.608	0.350902	0.0936142	3.75445	0.000173724	0.00589342	MSC
ENSG00000104881.16	518.688	0.336551	0.0893669	3.75246	0.000175108	0.00592536	PPP1R13L
ENSG00000148154.10	4105.67	-0.203369	0.054225	-3.75037	0.000176571	0.00595982	UGCG
ENSG00000137831.15	12211.5	0.166147	0.0443217	3.74893	0.000177593	0.00595999	UACA
ENSG00000139354.11	1677.71	-0.323047	0.0861777	-3.74879	0.000177689	0.00595999	GAS2L3
ENSG00000166471.11	1198.54	0.376925	0.100887	3.74848	0.00017791	0.00595999	TMEM41B
ENSG00000131378.14	2291.7	0.229484	0.0612542	3.74761	0.000178527	0.00596575	RFTN1
ENSG00000121440.15	522.83	-0.373474	0.0995018	-3.74535	0.000180144	0.00600479	PDZRN3
ENSG00000106366.9	84591.6	0.229554	0.0613471	3.74212	0.000182474	0.00604603	SERPINE1
ENSG00000106617.15	861.701	0.328815	0.0880535	3.74136	0.000183026	0.00604603	PRKAG2
ENSG00000151136.15	323.348	0.377425	0.101125	3.74118	0.000183156	0.00604603	BTBD11
ENSG00000184056.15	355.62	0.423632	0.112611	3.74114	0.000183186	0.00604603	VPS33B
ENSG00000185716.12	939.057	0.304854	0.0818761	3.73916	0.000184634	0.00607886	MOSMO
ENSG00000170775.3	1139.29	0.246498	0.0661591	3.73032	0.000191235	0.00628077	GPR37
ENSG00000257167.3	236.214	-0.439289	0.116714	-3.72449	0.000195714	0.00640419	TMPO-AS1
ENSG00000136492.10	1969.21	-0.300345	0.0806813	-3.72418	0.000195949	0.00640419	BRIP1
ENSG00000198589.15	1560.55	-0.409969	0.109624	-3.71813	0.0002007	0.00654054	LRBA
ENSG00000081760.17	930.56	0.295909	0.0795612	3.71704	0.000201567	0.00654054	AACS
ENSG00000175787.17	46.4089	0.388449	0.106253	3.71702	0.000201585	0.00654054	ZNF169
ENSG00000092201.10	6061.22	-0.179384	0.0482735	-3.71585	0.000202521	0.00655502	SUPT16H
ENSG00000170801.10	590.86	0.317838	0.0855966	3.71147	0.000206056	0.00665338	HTRA3
ENSG00000184678.11	9798.86	-0.239077	0.0644288	-3.70963	0.000207562	0.00665516	H2BC21
ENSG00000225968.8	402.094	0.395679	0.106471	3.70941	0.000207744	0.00665516	ELFN1
ENSG00000111799.22	60016.1	0.15997	0.0431293	3.70932	0.000207817	0.00665516	COL12A1
ENSG00000157617.17	1989.29	0.25226	0.0680766	3.70852	0.000208471	0.00665516	C2CD2
ENSG00000075213.11	8963.59	-0.240233	0.0647832	-3.70837	0.000208594	0.00665516	SEMA3A
ENSG00000023909.10	1371.64	0.297266	0.0803448	3.70501	0.000211386	0.00672819	GCLM
ENSG00000173674.11	5138.56	-0.196462	0.0530804	-3.70127	0.000214521	0.00681181	EIF1AX
ENSG00000166401.15	1152.96	0.279144	0.0754716	3.69918	0.000216293	0.00685159	SERPINB8
ENSG00000100065.15	776.366	0.299862	0.081116	3.69859	0.000216796	0.00685159	CARD10
ENSG00000138829.14	4297.29	-0.235273	0.0637413	-3.69098	0.000223396	0.00704353	FBN2
ENSG00000105866.15	388.122	0.453799	0.118975	3.68777	0.000226229	0.00711611	SP4
ENSG00000171451.15	8273.88	-0.221277	0.0601572	-3.67831	0.00023478	0.00736781	DSEL
ENSG00000002745.13	145.709	-0.443908	0.119273	-3.67769	0.000235352	0.0073685	WNT16
ENSG00000120833.14	1186.04	0.305546	0.0832482	3.67247	0.000240214	0.00750318	SOCS2
ENSG00000178035.13	3101.94	-0.222025	0.0605392	-3.66728	0.000245144	0.00763936	IMPDH2
ENSG00000141644.19	1715.32	0.280766	0.0767007	3.65977	0.000252443	0.00784858	MBD1
ENSG00000168234.13	686.582	-0.333343	0.0912042	-3.65701	0.000255177	0.00791521	TTC39C
ENSG00000134954.14	5066.52	-0.165574	0.0453369	-3.6521	0.000260101	0.0080493	ETS1
ENSG00000076706.17	3491.94	-0.261995	0.0717293	-3.65147	0.000260744	0.00805063	MCAM
ENSG00000122359.18	7600.96	0.185548	0.0508729	3.64775	0.00026455	0.00814937	ANXA11
ENSG00000144283.23	1466.88	-0.280949	0.0770709	-3.64502	0.000267369	0.0082173	PKP4
ENSG00000196440.12	348.705	-0.425934	0.116601	-3.64407	0.000268363	0.00822898	ARMCX4
ENSG00000115825.11	2464.75	-0.311704	0.0857664	-3.63587	0.000277049	0.00847592	PRKD3
ENSG00000166526.18	530.664	-0.316786	0.0872231	-3.63194	0.000281295	0.00858622	ZNF3
ENSG00000064666.15	21536.8	-0.158467	0.0436618	-3.62938	0.000284104	0.00865227	CNN2
ENSG00000112414.15	1071	-0.38048	0.104916	-3.62745	0.000286236	0.00869741	ADGRG6
ENSG00000173706.15	4290.04	-0.239908	0.0661646	-3.62562	0.000288269	0.00873939	HEG1
ENSG00000112118.20	3897.98	-0.176981	0.0488459	-3.62318	0.000291001	0.00880229	MCM3
ENSG00000105971.15	6122.24	-0.276414	0.0763128	-3.62249	0.000291782	0.00880605	CAV2
ENSG00000160211.20	6216.37	0.231314	0.0642228	3.60201	0.000315762	0.00950835	G6PD
ENSG00000182752.10	1232.01	0.276542	0.0768759	3.60062	0.000317459	0.00953799	PAPPA
ENSG00000114904.13	999.352	-0.314522	0.0873814	-3.5987	0.000319815	0.00958731	NEK4
ENSG00000082641.16	7985.24	0.142164	0.0395225	3.59711	0.000321776	0.00962456	NFE2L1
ENSG00000115461.5	111758	-0.201976	0.0561877	-3.59515	0.000324207	0.00967567	IGFBP5
ENSG00000123080.12	984.01	-0.24202	0.0673575	-3.59113	0.000329245	0.00980418	CDKN2C
ENSG00000183458.15	761.983	0.30012	0.0836212	3.59008	0.000330571	0.00982184	PKD1P3
ENSG00000198830.11	13645.9	-0.214158	0.0598953	-3.57533	0.000349789	0.0103699	HMGN2
ENSG00000114446.5	968.941	-0.304879	0.0852896	-3.57412	0.000351412	0.010395	IFT57
ENSG00000167553.17	30416.3	-0.182282	0.0510424	-3.57096	0.000355671	0.0104978	TUBA1C
ENSG00000172954.14	2001.64	-0.251946	0.0705521	-3.57021	0.000356699	0.010505	LCLAT1
ENSG00000149084.13	2520.41	0.285564	0.0800551	3.56788	0.000359878	0.0105753	HSD17B12
ENSG00000113569.16	4400.13	-0.199992	0.056132	-3.56282	0.000366891	0.0107186	NUP155
ENSG00000185900.11	3897.63	-0.212702	0.0597126	-3.56212	0.000367866	0.0107186	POMK
ENSG00000261801.8	526.833	-0.358789	0.100537	-3.56206	0.000367951	0.0107186	LOXL1-AS1
ENSG00000143674.11	43.5486	0.389102	0.11483	3.55643	0.000375922	0.010927	MAP3K21
ENSG00000126010.6	349.74	-0.35714	0.100357	-3.55269	0.000381307	0.0110596	GRPR
ENSG00000069011.16	1775.03	-0.208649	0.058752	-3.55125	0.000383411	0.0110966	PITX1
ENSG00000138050.15	159.597	0.414775	0.118628	3.54993	0.000385334	0.0111282	THUMPD2
ENSG00000138675.17	14351.6	-0.216092	0.0609154	-3.54703	0.000389594	0.0112174	FGF5
ENSG00000124635.9	2624.95	-0.226517	0.0638551	-3.54669	0.000390099	0.0112174	H2BC11
ENSG00000198517.10	1194.86	0.273542	0.0772376	3.54375	0.00039448	0.0113142	MAFK
ENSG00000128342.5	883.805	0.347259	0.097883	3.5433	0.000395154	0.0113142	LIF
ENSG00000197798.9	453.269	-0.377235	0.106374	-3.54151	0.000397846	0.011367	FAM118B
ENSG00000115884.11	2281.08	-0.249003	0.0704654	-3.53211	0.000412253	0.0117536	SDC1
ENSG00000138166.6	1751.4	0.241272	0.0684538	3.52583	0.000422155	0.0120104	DUSP5
ENSG00000204386.12	1153.26	0.232207	0.0658165	3.52508	0.000423353	0.0120189	NEU1
ENSG00000271425.9	829.259	0.336151	0.0956582	3.52153	0.000429062	0.0121552	NBPF10
ENSG00000119711.13	566.746	-0.360787	0.10234	-3.52094	0.000430013	0.0121565	ALDH6A1
ENSG00000163637.13	1830.22	-0.35237	0.0999208	-3.51995	0.000431629	0.0121765	PRICKLE2
ENSG00000168298.7	4195.69	-0.229316	0.0652193	-3.51529	0.000439282	0.0123664	H1-4
ENSG00000134057.15	5760.16	-0.189471	0.0539078	-3.51467	0.000440294	0.0123688	CCNB1
ENSG00000080709.17	225.26	-0.369487	0.104803	-3.51241	0.000444061	0.0124339	KCNN2
ENSG00000214357.9	1229.02	-0.301393	0.0857755	-3.51166	0.000445318	0.0124339	NEURL1B
ENSG00000051523.12	713.168	0.290142	0.0826716	3.51161	0.000445394	0.0124339	CYBA
ENSG00000177169.10	2060.91	-0.383493	0.108868	-3.50654	0.000453969	0.012647	ULK1
ENSG00000167693.17	1679.61	-0.304758	0.0868593	-3.50507	0.00045649	0.0126908	NXN
ENSG00000230590.13	797.955	0.328666	0.0940941	3.50252	0.000460882	0.012753	FTX
ENSG00000011105.14	787.143	0.321152	0.0917482	3.50242	0.000461047	0.012753	TSPAN9
ENSG00000161888.12	1901.72	-0.210215	0.0600202	-3.50211	0.000461581	0.012753	SPC24
ENSG00000112276.14	1187.73	0.257924	0.0737307	3.49955	0.000466041	0.0128377	BVES
ENSG00000104320.15	1984.62	-0.243692	0.0696455	-3.49925	0.000466564	0.0128377	NBN
ENSG00000134531.10	9483.54	0.213486	0.0610605	3.49628	0.000471802	0.0129552	EMP1
ENSG00000116604.19	3681.67	0.231174	0.0661372	3.49544	0.000473277	0.0129691	MEF2D
ENSG00000074054.21	4533.67	-0.140178	0.0401269	-3.49337	0.000476957	0.0130433	CLASP1
ENSG00000137804.14	3057.32	-0.207888	0.0595779	-3.48892	0.000484985	0.0132358	NUSAP1
ENSG00000181163.14	16716.3	-0.223655	0.0641499	-3.48601	0.000490282	0.0133532	NPM1
ENSG00000095380.11	1356.29	0.270043	0.0775374	3.48426	0.000493502	0.0133706	NANS
ENSG00000120885.22	4832.63	-0.198963	0.057104	-3.4841	0.000493795	0.0133706	CLU
ENSG00000173918.15	309.76	0.40486	0.115321	3.48404	0.000493914	0.0133706	C1QTNF1
ENSG00000133110.15	3688.21	-0.200843	0.0577092	-3.48047	0.00050053	0.0135224	POSTN
ENSG00000165480.16	1847.04	-0.297326	0.0854949	-3.47926	0.000502802	0.0135564	SKA3
ENSG00000150347.17	13712.8	-0.225573	0.0648569	-3.47752	0.000506084	0.0136175	ARID5B
ENSG00000151834.16	306.124	0.386379	0.112302	3.47682	0.000507406	0.0136257	GABRA2
ENSG00000125430.9	1246.73	0.228853	0.065956	3.47142	0.00051772	0.0138716	HS3ST3B1
ENSG00000178966.17	796.609	-0.302508	0.0871767	-3.47094	0.000518632	0.0138716	RMI1
ENSG00000284906.3	413.561	0.359356	0.103789	3.46859	0.000523193	0.0139657	ARHGAP11B
ENSG00000156711.17	443.787	0.403939	0.115094	3.46606	0.000528136	0.0140696	MAPK13
ENSG00000183873.18	429.842	0.356711	0.103311	3.46477	0.000530677	0.014093	SCN5A
ENSG00000274997.2	2729.61	-0.237648	0.0685822	-3.46455	0.000531116	0.014093	H2AC12
ENSG00000213079.10	2406.21	-0.205983	0.0595768	-3.45768	0.000544843	0.0144286	SCAF8
ENSG00000090530.10	2760.49	0.272462	0.0789487	3.45131	0.000557874	0.0147446	P3H2
ENSG00000127948.17	1295.29	0.295353	0.085586	3.44903	0.000562599	0.0148402	POR
ENSG00000169764.16	2086.64	-0.27446	0.0795852	-3.44842	0.000563885	0.0148449	UGP2
ENSG00000136603.15	4262.93	0.276224	0.0802676	3.44503	0.000570997	0.0150027	SKIL
ENSG00000138092.11	2458.76	-0.262153	0.0761281	-3.44287	0.000575568	0.0150932	CENPO
ENSG00000167552.15	27484	0.155469	0.0451724	3.44146	0.000578592	0.0151428	TUBA1A
ENSG00000076003.5	2495.4	-0.190816	0.0554648	-3.4403	0.000581071	0.0151781	MCM6
ENSG00000134690.11	2791.99	-0.171995	0.0500397	-3.43709	0.000587999	0.0153168	CDCA8
ENSG00000158373.9	6257.66	-0.208116	0.0605444	-3.43678	0.000588669	0.0153168	H2BC5
ENSG00000250138.4	119.215	0.400968	0.116433	3.42569	0.000613236	0.0159251	LOC728488
ENSG00000260228.6	894.159	0.298051	0.0871627	3.42147	0.000622844	0.0161293	LOC102724163
ENSG00000185130.6	2406.37	-0.261502	0.0763815	-3.42118	0.000623506	0.0161293	H2BC13
ENSG00000170961.7	5083.75	0.316373	0.0926887	3.41923	0.000627989	0.016214	HAS2
ENSG00000169964.8	87.4591	0.401634	0.118415	3.41841	0.000629893	0.0162145	TMEM42
ENSG00000138160.7	4210.73	-0.226498	0.0662659	-3.41817	0.000630431	0.0162145	KIF11
ENSG00000169851.16	2356	-0.218354	0.0638927	-3.41722	0.000632648	0.0162404	PCDH7
ENSG00000275713.3	2693.5	-0.241978	0.0708798	-3.41269	0.000643247	0.0164809	H2BC9
ENSG00000102172.16	10430.3	-0.178352	0.0523091	-3.40949	0.000650853	0.0166439	SMS
ENSG00000260630.9	112.278	0.401983	0.11874	3.40862	0.000652933	0.0166653	SNAI3-AS1
ENSG00000106665.16	4276.71	0.214079	0.0628417	3.40702	0.000656771	0.0167314	CLIP2
ENSG00000100221.11	1739.9	0.272256	0.0800106	3.40495	0.00066175	0.0168263	JOSD1
ENSG00000163517.15	254.02	0.382684	0.113417	3.40197	0.000669023	0.016979	HDAC11
ENSG00000104859.15	643.332	0.2832	0.0833091	3.39827	0.000678142	0.0171779	CLASRP
ENSG00000104332.12	13518.9	0.164378	0.0485145	3.38835	0.000703137	0.0177774	SFRP1
ENSG00000173848.19	1757.96	0.361885	0.106833	3.3875	0.00070534	0.0177907	NET1
ENSG00000119778.15	378.222	-0.376779	0.111461	-3.38712	0.000706316	0.0177907	ATAD2B
ENSG00000103222.20	8414.91	-0.212533	0.0627864	-3.38484	0.000712189	0.0179049	ABCC1
ENSG00000206560.12	3332.94	-0.320122	0.0947378	-3.38091	0.000722469	0.0181294	ANKRD28
ENSG00000166780.11	752.528	0.334297	0.099018	3.37527	0.000737441	0.0184705	BMERB1
ENSG00000151388.11	2089.49	0.27693	0.0821185	3.37459	0.000739255	0.0184814	ADAMTS12
ENSG00000169604.21	9210.82	0.188129	0.0557873	3.37304	0.000743431	0.018485	ANTXR1
ENSG00000150990.9	1660.58	0.280883	0.0832372	3.37259	0.000744652	0.018485	DHX37
ENSG00000006118.15	2764.58	0.241309	0.071492	3.37246	0.000745007	0.018485	TMEM132A
ENSG00000008083.14	1110.76	0.242625	0.0719396	3.37221	0.000745678	0.018485	JARID2
ENSG00000095397.17	77.8148	0.353295	0.114149	3.37148	0.000747644	0.018485	WHRN
ENSG00000145386.11	4535.75	-0.211645	0.0627755	-3.37145	0.000747736	0.018485	CCNA2
ENSG00000169679.15	3539.87	-0.193201	0.0573147	-3.37096	0.000749054	0.018485	BUB1
ENSG00000158555.15	210.039	0.393553	0.118491	3.3641	0.000767924	0.0189158	GDPD5
ENSG00000185432.12	189.439	-0.369387	0.10971	-3.36272	0.000771798	0.0189763	METTL7A
ENSG00000196866.3	4368.12	-0.200594	0.0596742	-3.36147	0.000775278	0.019027	H2AC7
ENSG00000109790.18	5444.38	0.18397	0.0547829	3.35944	0.000781012	0.0191327	KLHL5
ENSG00000164741.15	14439.3	0.199594	0.0594554	3.35775	0.000785784	0.0192144	DLC1
ENSG00000133135.14	156.359	0.380288	0.114231	3.35548	0.000792285	0.0193381	RNF128
ENSG00000026103.25	776.175	-0.273742	0.0816582	-3.35227	0.000801507	0.0195276	FAS
ENSG00000203814.7	8574.59	-0.208904	0.062343	-3.35026	0.000807355	0.0196344	H2BC18
ENSG00000122952.17	1397.56	-0.207855	0.0620826	-3.34801	0.000813953	0.019759	ZWINT
ENSG00000136810.13	2031.42	0.19557	0.0584191	3.34732	0.000815961	0.0197719	TXN
ENSG00000204767.4	2063.34	0.238243	0.0714618	3.33364	0.000857166	0.0206844	INSYN2B
ENSG00000154144.13	872.207	0.256213	0.0770052	3.33306	0.000858965	0.0206844	TBRG1
ENSG00000055118.17	57.0702	-0.368228	0.107788	-3.33279	0.000859793	0.0206844	KCNH2
ENSG00000145349.20	4046.82	-0.183281	0.0550049	-3.33195	0.000862402	0.02071	CAMK2D
ENSG00000177156.11	3730.71	0.184361	0.0553564	3.33013	0.000868068	0.0207844	TALDO1
ENSG00000125845.7	394.09	0.37318	0.115209	3.32955	0.000869873	0.0207844	BMP2
ENSG00000196230.14	96485.9	-0.171953	0.0516419	-3.32946	0.000870155	0.0207844	TUBB
ENSG00000167483.19	52.3233	0.374393	0.117496	3.32656	0.000879253	0.0209644	NIBAN3
ENSG00000173546.7	12276.2	-0.17019	0.0512394	-3.32118	0.000896374	0.0213347	CSPG4
ENSG00000140350.15	2043.38	-0.221678	0.0668121	-3.31779	0.000907314	0.0215567	ANP32A
ENSG00000143476.18	2022.79	-0.317394	0.0957605	-3.31482	0.00091702	0.0217488	DTL
ENSG00000101057.16	2233.59	-0.188655	0.0570187	-3.3084	0.00093831	0.0222144	MYBL2
ENSG00000119900.9	2303.35	0.241106	0.0729763	3.30762	0.000940916	0.0222368	OGFRL1
ENSG00000158270.12	254.204	0.346092	0.105188	3.3058	0.00094705	0.0223424	COLEC12
ENSG00000132646.11	3229.69	-0.167159	0.0505841	-3.30449	0.000951488	0.0224076	PCNA
ENSG00000140859.16	2077.32	0.223232	0.0675991	3.30397	0.000953271	0.0224102	KIFC3
ENSG00000136830.12	25186.5	0.142593	0.0432265	3.29865	0.000971508	0.0227247	NIBAN2
ENSG00000168502.18	3374.25	-0.274055	0.0830403	-3.29858	0.000971735	0.0227247	MTCL1
ENSG00000125753.15	4846.31	0.175381	0.0531911	3.29759	0.000975197	0.0227659	VASP
ENSG00000106070.20	865.438	0.295857	0.0897698	3.29442	0.000986268	0.0229843	GRB10
ENSG00000008283.16	263.022	0.389395	0.118294	3.29256	0.00099278	0.0230959	CYB561
ENSG00000149591.17	20109	-0.217936	0.0662117	-3.29089	0.000998706	0.0231657	TAGLN
ENSG00000146918.20	2615.61	-0.175699	0.0533921	-3.29074	0.000999238	0.0231657	NCAPG2
ENSG00000151748.15	1585.51	0.257716	0.0784424	3.28979	0.00100262	0.0232039	SAV1
ENSG00000188229.6	21906.2	-0.165936	0.0504868	-3.28655	0.00101424	0.0234099	TUBB4B
ENSG00000116396.15	200.04	0.378615	0.115593	3.28633	0.00101501	0.0234099	KCNC4
ENSG00000138735.16	13871.6	0.198843	0.0606126	3.28145	0.00103276	0.0237782	PDE5A
ENSG00000153339.15	1538.54	0.237116	0.0723203	3.27863	0.00104314	0.0239761	TRAPPC8
ENSG00000107562.17	1491.52	-0.229306	0.0699323	-3.27808	0.00104515	0.0239812	CXCL12
ENSG00000274290.3	2930.18	-0.238069	0.0726237	-3.27692	0.00104947	0.0240392	H2BC6
ENSG00000136104.21	460.299	-0.36935	0.112816	-3.27396	0.00106051	0.0242506	RNASEH2B
ENSG00000109911.19	393.672	-0.365857	0.111715	-3.27204	0.00106774	0.0243742	ELP4
ENSG00000135679.27	4602.62	-0.226431	0.069247	-3.26948	0.00107745	0.0245542	MDM2
ENSG00000117600.14	252.983	-0.348218	0.106276	-3.26847	0.0010813	0.0246	PLPPR4
ENSG00000115170.16	2070.04	0.24214	0.0741178	3.26707	0.00108668	0.0246806	ACVR1
ENSG00000161091.14	2051.09	0.238017	0.072956	3.26225	0.00110532	0.0250244	MFSD12
ENSG00000107798.18	882.682	0.271006	0.0830802	3.26219	0.00110556	0.0250244	LIPA
ENSG00000130726.12	13767.4	-0.283639	0.0869073	-3.26117	0.00110952	0.0250432	TRIM28
ENSG00000198796.7	1336.76	-0.275573	0.0845483	-3.26102	0.00111012	0.0250432	ALPK2
ENSG00000099331.14	9726.7	0.170313	0.0522336	3.26043	0.00111245	0.0250535	MYO9B
ENSG00000270882.3	9993.78	-0.213284	0.0654137	-3.25988	0.0011146	0.0250599	H4C14
ENSG00000213626.13	7168.52	-0.280615	0.0861021	-3.25935	0.00111668	0.0250646	LBH
ENSG00000135486.19	23918.9	-0.124442	0.0381875	-3.2587	0.00111923	0.0250797	HNRNPA1
ENSG00000110092.4	60742.3	0.166862	0.0512716	3.25446	0.00113609	0.025415	CCND1
ENSG00000008441.19	10106.5	-0.16724	0.0514048	-3.2532	0.00114114	0.0254855	NFIX
ENSG00000077150.21	1091.91	0.2677	0.0822901	3.25062	0.00115155	0.0256695	NFKB2
ENSG00000106089.12	323.568	0.324896	0.100524	3.25021	0.00115321	0.0256695	STX1A
ENSG00000176771.18	934.623	-0.228017	0.0701843	-3.24937	0.0011566	0.0257022	NCKAP5
ENSG00000146143.19	1036.45	-0.235356	0.0724518	-3.24804	0.00116202	0.02578	PRIM2
ENSG00000068971.14	878.432	0.233567	0.0719559	3.24558	0.0011721	0.0259605	PPP2R5B
ENSG00000167778.9	2269.83	0.18486	0.0569946	3.24314	0.00118222	0.0261414	SPRYD3
ENSG00000162512.16	6240.78	-0.265996	0.0821205	-3.23738	0.00120633	0.0266059	SDC3
ENSG00000226950.8	608.102	-0.284144	0.0876738	-3.23718	0.00120719	0.0266059	DANCR
ENSG00000148158.17	1773.33	0.220435	0.0682055	3.2337	0.00122199	0.0268877	SNX30
ENSG00000150401.15	279.863	0.330857	0.102574	3.228	0.00124659	0.027384	DCUN1D2
ENSG00000164099.3	1746.71	-0.260169	0.080595	-3.22712	0.00125045	0.027424	PRSS12
ENSG00000139874.6	655.09	-0.270937	0.0839137	-3.22624	0.00125427	0.0274627	SSTR1
ENSG00000182742.6	582.079	0.299637	0.0931103	3.22336	0.00126695	0.0276952	HOXB4
ENSG00000128567.17	1684.63	0.238905	0.0741623	3.22255	0.00127054	0.0277283	PODXL
ENSG00000140961.14	368.132	0.338409	0.105659	3.21424	0.00130789	0.0284881	OSGIN1
ENSG00000074590.14	797.495	0.338544	0.10598	3.21387	0.0013096	0.0284881	NUAK1
ENSG00000186340.17	1193.7	0.219769	0.0684532	3.2122	0.00131721	0.0286071	THBS2
ENSG00000080824.19	42370.2	-0.127056	0.0395845	-3.20971	0.00132867	0.0288039	HSP90AA1
ENSG00000204580.14	1196.84	0.276168	0.0859821	3.2093	0.00133057	0.0288039	DDR1
ENSG00000013293.6	341.107	-0.358421	0.110938	-3.2074	0.00133942	0.0289488	SLC7A14
ENSG00000172340.15	1390.67	-0.223198	0.0696448	-3.2049	0.00135112	0.0291172	SUCLG2
ENSG00000165915.14	2954.84	0.181351	0.0565752	3.2048	0.00135156	0.0291172	SLC39A13
ENSG00000073008.16	4384.08	0.171175	0.053468	3.20159	0.00136671	0.0293964	PVR
ENSG00000068383.19	2106.56	0.220469	0.0689486	3.19751	0.0013862	0.0297679	INPP5A
ENSG00000156136.10	1060.45	-0.276393	0.0865267	-3.19409	0.00140271	0.030074	DCK
ENSG00000120129.6	4071.47	0.1675	0.0524741	3.1924	0.00141097	0.0301922	DUSP1
ENSG00000087586.18	3132.39	-0.165589	0.0518754	-3.19204	0.00141272	0.0301922	AURKA
ENSG00000255112.3	1381.13	0.199606	0.0625848	3.19143	0.0014157	0.0302076	CHMP1B
ENSG00000213588.6	477.558	-0.30824	0.0965312	-3.1903	0.00142126	0.030278	ZBTB9
ENSG00000167578.18	319.21	0.341042	0.107206	3.18877	0.0014288	0.0303904	RAB4B
ENSG00000197555.10	2414.73	0.215199	0.0675562	3.18464	0.00144932	0.0307779	SIPA1L1
ENSG00000268388.6	2176.07	-0.208219	0.0654065	-3.18352	0.00145495	0.0308487	FENDRR
ENSG00000135722.9	97.0057	0.37792	0.119306	3.17902	0.00147773	0.0312821	FBXL8
ENSG00000123737.13	1449.41	-0.217992	0.0686693	-3.1749	0.00149889	0.03168	EXOSC9
ENSG00000183955.14	2126.05	0.191657	0.0604077	3.17302	0.00150864	0.0318231	KMT5A
ENSG00000164989.17	59.1825	0.32802	0.106603	3.17268	0.00151041	0.0318231	CCDC171
ENSG00000131370.16	313.927	0.338416	0.10691	3.17214	0.00151322	0.0318324	SH3BP5
ENSG00000111087.10	97.6145	-0.325682	0.105916	-3.17098	0.00151923	0.0318636	GLI1
ENSG00000020577.14	3114.43	-0.172027	0.0542514	-3.17094	0.00151947	0.0318636	SAMD4A
ENSG00000165821.12	766.738	-0.337956	0.106378	-3.16775	0.00153625	0.0321651	SALL2
ENSG00000096433.11	1439.85	0.192048	0.0606303	3.16704	0.00154001	0.0321726	ITPR3
ENSG00000148229.13	1895.42	-0.174817	0.0552044	-3.16677	0.0015414	0.0321726	POLE3
ENSG00000130513.7	258.065	0.34067	0.108425	3.1622	0.00156582	0.0326314	GDF15
ENSG00000132274.17	351.433	0.315429	0.0999358	3.16165	0.00156879	0.0326425	TRIM22
ENSG00000196867.8	249.219	0.367433	0.117	3.16113	0.00157157	0.0326496	ZFP28
ENSG00000086475.15	2194.84	-0.205188	0.0649449	-3.15887	0.00158382	0.0328532	SEPHS1
ENSG00000129173.13	376.639	-0.304146	0.0961618	-3.15674	0.00159543	0.0330428	E2F8
ENSG00000277443.3	11642.6	-0.117003	0.0370849	-3.15499	0.00160503	0.0331903	MARCKS
ENSG00000005810.20	3960.46	0.279749	0.0888938	3.15265	0.00161794	0.0333754	MYCBP2
ENSG00000086189.11	736.379	0.251964	0.0799637	3.15247	0.00161895	0.0333754	DIMT1
ENSG00000170421.13	421.736	0.310386	0.0987303	3.1467	0.00165124	0.0339639	KRT8
ENSG00000227827.3	223.463	0.360154	0.115946	3.14622	0.00165398	0.0339639	PKD1P2
ENSG00000137309.21	79942.4	0.183359	0.0582822	3.14602	0.00165511	0.0339639	HMGA1
ENSG00000182985.18	1471.87	-0.309061	0.0983151	-3.14516	0.00165996	0.033994	CADM1
ENSG00000182240.16	1017.58	0.267593	0.0850578	3.14486	0.00166165	0.033994	BACE2
ENSG00000120306.11	191.59	0.340503	0.108211	3.14195	0.00167825	0.0342813	CYSTM1
ENSG00000198836.11	2938.08	0.283912	0.0903637	3.14086	0.00168452	0.0343571	OPA1
ENSG00000169255.15	239.898	-0.367319	0.117435	-3.1397	0.00169122	0.0344412	B3GALNT1
ENSG00000145685.14	1145.68	0.316241	0.101142	3.13834	0.00169907	0.0345487	LHFPL2
ENSG00000198612.11	2267.95	-0.185935	0.0592707	-3.1371	0.00170626	0.0346332	COPS8
ENSG00000187741.16	1205.16	-0.296342	0.0944141	-3.13674	0.0017084	0.0346332	FANCA
ENSG00000186222.5	285.226	0.300288	0.0959389	3.13064	0.00174424	0.0353064	BLOC1S4
ENSG00000134369.16	10464.6	0.224511	0.0717592	3.12848	0.00175712	0.0353787	NAV1
ENSG00000126653.18	549.116	0.259181	0.0828801	3.12814	0.00175915	0.0353787	NSRP1
ENSG00000154319.16	212.924	0.350584	0.11416	3.12777	0.00176136	0.0353787	FAM167A
ENSG00000006327.14	7571.8	0.22666	0.0724836	3.12769	0.00176184	0.0353787	TNFRSF12A
ENSG00000101347.11	938.293	-0.264456	0.084536	-3.12753	0.00176281	0.0353787	SAMHD1
ENSG00000188549.13	1716.59	0.320128	0.103112	3.12695	0.00176629	0.0353787	CCDC9B
ENSG00000115641.19	3862.33	0.16624	0.0532004	3.12536	0.00177589	0.0355178	FHL2
ENSG00000277775.2	4024.39	-0.196049	0.0627339	-3.12433	0.00178209	0.0355573	H3C7
ENSG00000170379.21	124.705	-0.371701	0.118776	-3.12415	0.00178317	0.0355573	TCAF2
ENSG00000198951.12	1929.38	-0.2197	0.0703211	-3.12368	0.00178604	0.0355615	NAGA
ENSG00000148842.18	704.452	0.292935	0.0940127	3.12307	0.00178977	0.0355829	CNNM2
ENSG00000123416.15	56807.6	-0.127298	0.0407768	-3.12176	0.00179772	0.0356881	TUBA1B
ENSG00000246985.8	98.366	0.354381	0.118751	3.11715	0.00182608	0.0361975	SOCS2-AS1
ENSG00000147202.19	1990.63	0.174023	0.0558308	3.11649	0.00183018	0.0362251	DIAPH2
ENSG00000151883.19	351.187	-0.352556	0.113359	-3.11467	0.00184148	0.036395	PARP8
ENSG00000160013.9	67.8727	0.332881	0.114758	3.11342	0.00184933	0.0364963	PTGIR
ENSG00000015676.18	2915.5	0.167132	0.0537166	3.11107	0.00186413	0.0366849	NUDCD3
ENSG00000167617.3	181.479	0.369172	0.119045	3.11103	0.00186436	0.0366849	CDC42EP5
ENSG00000081377.17	834.354	0.252852	0.0814361	3.10737	0.00188763	0.0370883	CDC14B
ENSG00000188958.10	42.0842	0.349164	0.11441	3.10567	0.00189852	0.0372476	UTS2B
ENSG00000111665.12	1642.1	-0.208224	0.0670689	-3.1042	0.00190797	0.0373783	CDCA3
ENSG00000119242.9	2581.79	0.205878	0.0663404	3.103	0.0019157	0.037449	CCDC92
ENSG00000145730.21	3796.51	0.224265	0.0722761	3.10253	0.00191871	0.037449	PAM
ENSG00000006607.14	2334.81	-0.188603	0.0607896	-3.10234	0.00191996	0.037449	FARP2
ENSG00000168078.10	1605.09	-0.219204	0.0707443	-3.09871	0.00194366	0.0378562	PBK
ENSG00000170100.14	409.804	0.373826	0.118847	3.09573	0.0019633	0.0381832	ZNF778
ENSG00000164484.12	3662.12	0.205908	0.066549	3.09431	0.00197273	0.0383111	TMEM200A
ENSG00000170681.7	206.829	0.345745	0.112281	3.09294	0.00198181	0.0384251	CAVIN4
ENSG00000168159.15	2920.97	0.157235	0.0508403	3.09257	0.00198434	0.0384251	RNF187
ENSG00000162521.19	3919.21	-0.190027	0.0614627	-3.09184	0.00198917	0.038463	RBBP4
ENSG00000069431.14	354.564	-0.334745	0.107479	-3.09117	0.00199373	0.0384956	ABCC9
ENSG00000186300.12	166.917	0.367229	0.118924	3.08671	0.00202385	0.0390211	ZNF555
ENSG00000275221.2	1364.05	-0.242678	0.0786305	-3.08557	0.00203163	0.0391147	H2AC15
ENSG00000109107.14	187.037	0.371732	0.119144	3.0837	0.00204442	0.0392528	ALDOC
ENSG00000153885.15	766.954	-0.260492	0.0844397	-3.08367	0.00204466	0.0392528	KCTD15
ENSG00000122378.14	187.976	0.326175	0.106147	3.08028	0.00206806	0.0396092	PRXL2A
ENSG00000116120.11	1767.32	-0.194123	0.0630236	-3.08013	0.00206914	0.0396092	FARSB
ENSG00000181826.10	1994.08	-0.167318	0.0543353	-3.07927	0.00207506	0.03964	RELL1
ENSG00000122861.16	17766.1	0.138209	0.0448952	3.07884	0.00207807	0.03964	PLAU
ENSG00000119965.13	393.798	-0.322866	0.105008	-3.07843	0.00208093	0.03964	C10orf88
ENSG00000185338.7	372.805	-0.320986	0.103704	-3.0782	0.00208258	0.03964	SOCS1
ENSG00000122641.11	11928.7	0.180775	0.0587468	3.07753	0.00208723	0.0396721	INHBA
ENSG00000116285.13	3756.3	0.2061	0.0670842	3.07454	0.00210827	0.0399159	ERRFI1
ENSG00000131503.21	1754.62	-0.227662	0.0740628	-3.07433	0.00210978	0.0399159	ANKHD1
ENSG00000176809.11	161.226	-0.35287	0.118948	-3.07411	0.00211135	0.0399159	LRRC37A3
ENSG00000156804.7	275.589	0.351701	0.117999	3.07394	0.00211251	0.0399159	FBXO32
ENSG00000145014.18	388.141	0.301759	0.0979558	3.0736	0.00211494	0.0399159	TMEM44
ENSG00000156970.13	2413.81	-0.201761	0.0657137	-3.07028	0.00213855	0.0403046	BUB1B
ENSG00000182667.15	1933.58	0.231582	0.0754951	3.0677	0.00215713	0.0405976	NTM
ENSG00000141665.13	50.6492	-0.336422	0.110014	-3.06718	0.00216092	0.0406119	FBXO15
ENSG00000151923.18	2124.44	0.209447	0.0683572	3.06399	0.00218404	0.040989	TIAL1
ENSG00000175040.6	379.261	0.325468	0.106873	3.06302	0.00219116	0.0410651	CHST2
ENSG00000149968.12	144.853	0.35322	0.116458	3.05943	0.0022176	0.0415027	MMP3
ENSG00000168710.18	4039.87	0.144614	0.0473046	3.05791	0.00222888	0.0416174	AHCYL1
ENSG00000110880.11	22511.6	-0.20343	0.0665207	-3.05776	0.00222995	0.0416174	CORO1C
ENSG00000111276.12	1004.74	-0.250043	0.0817928	-3.05702	0.00223548	0.0416627	CDKN1B
ENSG00000065328.17	1422.16	-0.258015	0.0844486	-3.05598	0.0022433	0.0417502	MCM10
ENSG00000054523.20	4453.26	-0.17772	0.0581643	-3.05551	0.00224681	0.0417576	KIF1B
ENSG00000130816.17	9001.07	-0.241324	0.0789849	-3.05443	0.00225491	0.0418502	DNMT1
ENSG00000134324.12	1459.15	0.274996	0.0901147	3.05338	0.00226276	0.0419378	LPIN1
ENSG00000144583.5	2165.71	-0.206345	0.0675742	-3.05276	0.00226747	0.0419669	MARCHF4
ENSG00000179091.5	2301.46	-0.150972	0.0494666	-3.05201	0.00227316	0.0420143	CYC1
ENSG00000136824.19	3147.81	-0.196755	0.0644975	-3.05064	0.00228356	0.0420915	SMC2
ENSG00000165124.19	954.783	-0.258079	0.0846232	-3.05063	0.00228362	0.0420915	SVEP1
ENSG00000185825.17	2184.35	0.185179	0.0607233	3.04975	0.00229035	0.0421576	BCAP31
ENSG00000287080.2	8171.95	-0.182082	0.0597071	-3.04913	0.00229506	0.0421862	H3C3
ENSG00000144354.15	890.593	-0.244426	0.0801501	-3.0474	0.00230831	0.0423717	CDCA7
ENSG00000100941.9	1634.89	-0.236031	0.0775038	-3.04522	0.00232513	0.0426221	PNN
ENSG00000101224.18	5509.15	-0.191888	0.0630299	-3.04393	0.00233507	0.0426875	CDC25B
ENSG00000158156.9	639.754	0.249258	0.0819406	3.04318	0.00234092	0.0426975	XKR8
ENSG00000165996.14	377.5	-0.339325	0.111506	-3.04304	0.00234199	0.0426975	HACD1
ENSG00000009307.17	17080.2	-0.154732	0.0508587	-3.0424	0.00234701	0.0427309	CSDE1
ENSG00000186660.15	6696.69	-0.159909	0.052735	-3.03236	0.00242653	0.0441188	ZFP91
ENSG00000105771.14	1062.3	0.221606	0.0730862	3.03139	0.00243427	0.044152	SMG9
ENSG00000065518.8	839.453	0.249396	0.0823538	3.03131	0.00243495	0.044152	NDUFB4
ENSG00000152253.9	525.497	-0.263019	0.086805	-3.02935	0.00245078	0.0443789	SPC25
ENSG00000125384.7	1620.98	-0.193917	0.0640493	-3.02726	0.00246778	0.0446265	PTGER2
ENSG00000135164.19	818.914	0.280658	0.0929056	3.02458	0.00248982	0.044927	DMTF1
ENSG00000180914.11	1034.86	-0.210285	0.0695236	-3.02442	0.0024911	0.044927	OXTR
ENSG00000171621.14	953.624	0.255408	0.0844471	3.02353	0.00249843	0.0449986	SPSB1
ENSG00000155189.12	1041.7	-0.233513	0.0772455	-3.02251	0.0025069	0.0450906	AGPAT5
ENSG00000054611.14	946.294	0.257589	0.0852036	3.0216	0.00251439	0.0451647	TBC1D22A
ENSG00000221869.5	723.022	0.259442	0.0860947	3.01899	0.00253616	0.0454752	CEBPD
ENSG00000175938.7	385.279	0.287791	0.0952739	3.01872	0.00253847	0.0454752	ORAI3
ENSG00000131153.9	521.737	-0.291583	0.0965453	-3.01739	0.00254957	0.0456132	GINS2
ENSG00000109814.12	4358.1	0.217967	0.0722758	3.01698	0.00255306	0.0456147	UGDH
ENSG00000204131.10	112.129	-0.329577	0.103501	-3.01615	0.00256003	0.0456339	NHSL2
ENSG00000157540.22	2703.13	-0.177301	0.0587961	-3.01605	0.00256095	0.0456339	DYRK1A
ENSG00000175745.15	4018.79	0.215264	0.0714456	3.01381	0.00257989	0.0459104	NR2F1
ENSG00000167996.16	33879.6	0.189036	0.062744	3.01272	0.00258917	0.0460144	FTH1
ENSG00000175832.13	1115.36	0.240139	0.079898	3.0087	0.00262369	0.0465661	ETV4
ENSG00000140326.13	693.232	-0.341546	0.111225	-3.0064	0.00264361	0.0468576	CDAN1
ENSG00000205269.6	41.3467	0.338624	0.115207	3.00456	0.00265962	0.0470652	TMEM170B
ENSG00000116752.6	758.308	-0.216651	0.0721784	-3.00165	0.0026852	0.0473755	BCAS2
ENSG00000136720.7	3473.72	-0.242458	0.0807462	-3.00108	0.00269021	0.0473755	HS6ST1
ENSG00000148344.11	69.1368	0.338691	0.11803	3.00105	0.00269051	0.0473755	PTGES
ENSG00000139211.7	2122.25	0.18177	0.0605966	3.00052	0.00269518	0.0473955	AMIGO2
ENSG00000054282.16	665.19	0.251516	0.0836344	2.99879	0.0027105	0.0476025	SDCCAG8
ENSG00000198056.16	331.208	-0.315076	0.104903	-2.99806	0.00271707	0.0476554	PRIM1
ENSG00000197063.11	1264.24	0.221347	0.0739284	2.99565	0.00273859	0.0479362	MAFG
ENSG00000100578.18	1680.41	-0.254456	0.084951	-2.99544	0.00274053	0.0479362	KIAA0586
ENSG00000170153.11	602.135	-0.313008	0.104472	-2.99507	0.00274381	0.0479362	RNF150
ENSG00000130881.14	1499.42	-0.214781	0.0717379	-2.99407	0.00275286	0.04798	LRP3
ENSG00000109046.15	1187.49	0.238133	0.0795499	2.994	0.00275348	0.04798	WSB1
ENSG00000184619.8	342.865	-0.313944	0.104819	-2.99311	0.00276153	0.0480578	KRBA2
ENSG00000132846.6	174.137	-0.354526	0.117939	-2.99193	0.00277222	0.0481812	ZBED3
ENSG00000082014.17	721.89	-0.220209	0.0736203	-2.99148	0.00277625	0.0481888	SMARCD3
ENSG00000229807.13	10592.6	0.16157	0.0540275	2.99096	0.00278099	0.0482087	XIST
ENSG00000081791.9	842.88	-0.226518	0.0758192	-2.98798	0.00280825	0.0486182	DELE1
ENSG00000122008.16	1066.68	-0.264839	0.0887236	-2.98617	0.00282494	0.0487892	POLK
ENSG00000120693.14	1626.2	-0.197758	0.0662276	-2.98612	0.0028254	0.0487892	SMAD9
ENSG00000121039.10	773.442	0.267382	0.0897427	2.98362	0.00284865	0.0490392	RDH10
ENSG00000198919.13	427.668	-0.292592	0.097968	-2.98339	0.00285073	0.0490392	DZIP3
ENSG00000116062.19	3008.07	-0.225112	0.0754549	-2.98338	0.00285086	0.0490392	MSH6
ENSG00000073910.23	1344.89	0.333638	0.118328	2.9823	0.00286089	0.0491486	FRY
ENSG00000145623.13	4882.82	0.170216	0.0571085	2.98141	0.00286922	0.0492244	OSMR
ENSG00000250251.7	187.725	0.353242	0.119309	2.98105	0.00287265	0.0492244	PKD1P6
ENSG00000125885.13	1230.21	-0.202695	0.0680199	-2.97967	0.00288557	0.0493826	MCM8
ENSG00000164932.13	1457.4	0.18081	0.060739	2.97686	0.00291221	0.0497749	CTHRC1
