## Supplemental_Tables for "In vitro heterochronic parabiosis identifies pigment epithelium-derived factor as a systemic mediator of rejuvenation by young blood": Wang_et_al_2024_Supp_table_5.xlsx

### Sheet: Aged.vs.Young.human.female
ensembl	baseMean	log2FoldChange	lfcSE	stat	pvalue	padj	symbol
ENSG00000107796.13	10392.8	0.753483	0.0532625	14.1466	1.96081e-45	2.43376e-41	ACTA2
ENSG00000148677.7	473.244	1.12506	0.0939602	11.9737	4.87789e-33	3.02722e-29	ANKRD1
ENSG00000103196.12	3222.95	0.610056	0.0543915	11.216	3.40234e-29	1.40766e-25	CRISPLD2
ENSG00000049540.19	904.817	1.02938	0.0997704	10.3175	5.87102e-25	1.79979e-21	ELN
ENSG00000119280.17	2075.29	0.526229	0.0511038	10.2973	7.25019e-25	1.79979e-21	C1orf198
ENSG00000065534.20	20641.5	0.404372	0.0405347	9.97594	1.94261e-23	4.01862e-20	MYLK
ENSG00000129116.20	11541.8	0.357871	0.0367719	9.73218	2.19833e-22	3.89796e-19	PALLD
ENSG00000117525.14	8854.72	0.448589	0.0491497	9.12698	7.04335e-20	1.09278e-16	F3
ENSG00000162692.12	659.471	0.839498	0.0983186	8.53854	1.35923e-17	1.87453e-14	VCAM1
ENSG00000112078.14	4303.7	0.334062	0.04056	8.23625	1.77696e-16	2.20557e-13	KCTD20
ENSG00000163431.14	1386.49	0.786343	0.0961893	8.17495	2.95977e-16	3.3397e-13	LMOD1
ENSG00000213949.10	7820.49	0.591305	0.0732051	8.07737	6.61795e-16	6.84516e-13	ITGA1
ENSG00000168386.19	1276.21	0.577057	0.0724336	7.9667	1.62963e-15	1.55592e-12	FILIP1L
ENSG00000170345.10	279.898	-1.54933	0.19652	-7.88384	3.17479e-15	2.81468e-12	FOS
ENSG00000103888.17	2359.47	0.893634	0.113859	7.84862	4.20645e-15	3.4807e-12	CEMIP
ENSG00000119900.9	2717.95	0.303197	0.0394037	7.69465	1.41887e-14	1.10069e-11	OGFRL1
ENSG00000035403.18	16770.7	0.220106	0.0290504	7.5767	3.54459e-14	2.58797e-11	VCL
ENSG00000091409.16	4923.19	-0.415458	0.0554839	-7.48791	6.99768e-14	4.82529e-11	ITGA6
ENSG00000277067.4	45.6223	-22.3979	3.02314	-7.40881	1.27433e-13	8.32473e-11	LOC102724843
ENSG00000122786.20	19449.7	0.393092	0.0536877	7.32182	2.44634e-13	1.5182e-10	CALD1
ENSG00000182481.10	5976.92	-0.306516	0.042067	-7.28639	3.18366e-13	1.88169e-10	KPNA2
ENSG00000141052.18	2496.55	0.429221	0.0592292	7.24678	4.26809e-13	2.40798e-10	MYOCD
ENSG00000134243.12	3624.45	0.321821	0.0471432	6.82646	8.70331e-12	4.69676e-09	SORT1
ENSG00000249992.2	1564.2	-0.385519	0.0566847	-6.80111	1.03814e-11	5.36893e-09	TMEM158
ENSG00000166923.12	87020.8	0.204917	0.0302177	6.78138	1.19035e-11	5.89132e-09	GREM1
ENSG00000135074.16	5785.05	0.450187	0.0664368	6.77616	1.23408e-11	5.89132e-09	ADAM19
ENSG00000117228.11	1304.34	0.394802	0.0584683	6.75241	1.45407e-11	6.68443e-09	GBP1
ENSG00000137309.21	23928.4	-0.418607	0.0628466	-6.66077	2.72392e-11	1.20748e-08	HMGA1
ENSG00000090339.9	743.944	0.650925	0.0978951	6.64921	2.94667e-11	1.26117e-08	ICAM1
ENSG00000021645.20	825.523	0.513008	0.0786519	6.52251	6.91415e-11	2.76834e-08	NRXN3
ENSG00000115461.5	139290	0.513089	0.0792113	6.47747	9.32743e-11	3.61788e-08	IGFBP5
ENSG00000146674.16	10031	0.525556	0.0820613	6.40444	1.50926e-10	5.67664e-08	IGFBP3
ENSG00000128641.19	4634.4	0.312061	0.0489206	6.37892	1.78344e-10	6.51059e-08	MYO1B
ENSG00000135318.12	14960.3	-0.214096	0.0345292	-6.20044	5.63058e-10	1.99676e-07	NT5E
ENSG00000113083.15	36612.3	0.228351	0.0369086	6.18694	6.13438e-10	2.115e-07	LOX
ENSG00000176928.7	200.246	0.82072	0.133262	6.1587	7.33431e-10	2.46036e-07	GCNT4
ENSG00000140416.25	17718.6	0.325458	0.0530413	6.13594	8.46582e-10	2.7652e-07	TPM1
ENSG00000163171.8	16892.1	0.258872	0.0425403	6.08535	1.16238e-09	3.69934e-07	CDC42EP3
ENSG00000187498.16	33340.8	0.528634	0.0873115	6.05457	1.40793e-09	4.36881e-07	COL4A1
ENSG00000170540.15	3727.94	-0.359411	0.0597175	-6.01852	1.76014e-09	5.32849e-07	ARL6IP1
ENSG00000122707.12	2684.16	0.26991	0.0450682	5.98892	2.11242e-09	6.2427e-07	RECK
ENSG00000112984.12	1877.07	-0.305099	0.0519023	-5.87834	4.14402e-09	1.19618e-06	KIF20A
ENSG00000164032.12	4519.54	-0.374049	0.064073	-5.83786	5.28749e-09	1.49155e-06	H2AZ1
ENSG00000175899.15	145.057	1.38037	0.237343	5.81593	6.02974e-09	1.65004e-06	A2M
ENSG00000148248.14	9499.85	-0.548247	0.0943046	-5.81358	6.11521e-09	1.65004e-06	SURF4
ENSG00000134057.15	2057.11	-0.336494	0.0580711	-5.79451	6.852e-09	1.80951e-06	CCNB1
ENSG00000198796.7	2090.9	0.417633	0.0741173	5.63476	1.75301e-08	4.533e-06	ALPK2
ENSG00000109790.18	4584.95	0.346399	0.0619064	5.59553	2.19949e-08	5.57145e-06	KLHL5
ENSG00000265972.6	2435.76	-0.267517	0.0478568	-5.58995	2.27137e-08	5.63846e-06	TXNIP
ENSG00000008130.15	863.871	-0.578882	0.103903	-5.57138	2.52733e-08	6.15083e-06	NADK
ENSG00000197594.14	1748.58	-0.438727	0.0793029	-5.53229	3.16073e-08	7.54443e-06	ENPP1
ENSG00000166949.17	8120.59	0.29739	0.0539995	5.50727	3.64435e-08	8.53466e-06	SMAD3
ENSG00000115963.14	7587.86	0.258537	0.0469883	5.50216	3.75175e-08	8.62346e-06	RND3
ENSG00000155561.15	2081.39	-0.310382	0.0566473	-5.4792	4.27252e-08	9.64191e-06	NUP205
ENSG00000088325.16	4208.49	-0.213797	0.0392853	-5.44217	5.26367e-08	1.16666e-05	TPX2
ENSG00000064666.15	15444.8	0.291988	0.053813	5.42598	5.76369e-08	1.25507e-05	CNN2
ENSG00000100739.11	1306.34	0.260992	0.048489	5.3825	7.34566e-08	1.57197e-05	BDKRB1
ENSG00000127951.8	472.097	0.513436	0.0956233	5.36936	7.9015e-08	1.66226e-05	FGL2
ENSG00000145386.11	2005.43	-0.320553	0.0598299	-5.35775	8.42653e-08	1.72743e-05	CCNA2
ENSG00000136048.14	1108.57	0.365861	0.0683036	5.3564	8.48962e-08	1.72743e-05	DRAM1
ENSG00000115415.21	4062.03	0.30911	0.0577407	5.35343	8.63047e-08	1.72776e-05	STAT1
ENSG00000198901.14	2176.16	-0.424945	0.0794959	-5.3455	9.01658e-08	1.77641e-05	PRC1
ENSG00000114251.15	18501.1	0.150803	0.0283022	5.32833	9.9121e-08	1.91274e-05	WNT5A
ENSG00000068912.15	1900.18	0.228933	0.0429971	5.32439	1.01295e-07	1.91274e-05	ERLEC1
ENSG00000164040.18	2737.72	0.410319	0.0770748	5.32364	1.01709e-07	1.91274e-05	PGRMC2
ENSG00000161800.13	1915.06	-0.736971	0.138768	-5.31083	1.09127e-07	2.02163e-05	RACGAP1
ENSG00000173391.9	319.759	0.616684	0.117871	5.23185	1.6782e-07	3.06321e-05	OLR1
ENSG00000196923.14	3167.43	0.272275	0.0523501	5.20103	1.98183e-07	3.565e-05	PDLIM7
ENSG00000258947.8	3231.64	-0.294212	0.0565989	-5.1982	2.01232e-07	3.56813e-05	TUBB3
ENSG00000186340.17	1950.36	0.328918	0.063375	5.19003	2.1026e-07	3.67571e-05	THBS2
ENSG00000141682.12	666.397	0.35977	0.0696874	5.16263	2.4351e-07	4.19785e-05	PMAIP1
ENSG00000036828.17	436.454	-0.568081	0.110229	-5.15366	2.55447e-07	4.3433e-05	CASR
ENSG00000109861.17	4516.71	0.324654	0.0633342	5.12604	2.95895e-07	4.93922e-05	CTSC
ENSG00000092969.12	634.287	0.787116	0.153653	5.12269	3.01215e-07	4.93922e-05	TGFB2
ENSG00000164111.15	23483.1	0.153249	0.0299201	5.12192	3.02434e-07	4.93922e-05	ANXA5
ENSG00000138448.13	7456.97	0.329917	0.0645526	5.11082	3.2076e-07	5.10997e-05	ITGAV
ENSG00000185567.7	1618.48	-0.535869	0.104854	-5.11061	3.21123e-07	5.10997e-05	AHNAK2
ENSG00000128791.12	6502.33	0.194744	0.0382139	5.09614	3.46653e-07	5.4464e-05	TWSG1
ENSG00000139112.11	1854.68	0.445096	0.0874443	5.09005	3.57971e-07	5.55392e-05	GABARAPL1
ENSG00000198768.11	2458.02	-0.224028	0.04412	-5.07769	3.82054e-07	5.85439e-05	APCDD1L
ENSG00000137310.13	635.295	-0.635356	0.125881	-5.04728	4.48133e-07	6.7832e-05	TCF19
ENSG00000136244.12	109.81	1.25403	0.248835	5.03961	4.66481e-07	6.97586e-05	IL6
ENSG00000214517.10	2506	0.262435	0.0521334	5.03393	4.80537e-07	7.10051e-05	PPME1
ENSG00000185088.14	2042.13	0.312534	0.0621179	5.03131	4.87149e-07	7.11353e-05	RPS27L
ENSG00000101224.18	1866.84	-0.269285	0.0535864	-5.02524	5.0279e-07	7.25655e-05	CDC25B
ENSG00000138180.16	1125.72	-0.254665	0.0507288	-5.02012	5.16383e-07	7.36707e-05	CEP55
ENSG00000176887.7	1669.37	-0.25595	0.0510076	-5.01788	5.22455e-07	7.36899e-05	SOX11
ENSG00000198853.12	1985.51	0.246375	0.049396	4.98774	6.10894e-07	8.51956e-05	RUSC2
ENSG00000099194.6	2352.5	-0.277716	0.0557683	-4.97982	6.36426e-07	8.77703e-05	SCD
ENSG00000133110.15	2267.82	0.419123	0.0844624	4.96224	6.96855e-07	9.5048e-05	POSTN
ENSG00000092820.19	4809.67	-0.211758	0.0427545	-4.95287	7.31259e-07	9.86564e-05	EZR
ENSG00000121039.10	2075.31	0.408707	0.0825962	4.94826	7.4881e-07	9.99379e-05	RDH10
ENSG00000074527.13	1013.48	0.415308	0.0840273	4.94254	7.71131e-07	0.000101822	NTN4
ENSG00000154380.19	7173.86	0.336365	0.0681253	4.93745	7.91522e-07	0.000103414	ENAH
ENSG00000169851.16	1783.23	0.312751	0.0633773	4.93474	8.02557e-07	0.000103764	PCDH7
ENSG00000089685.15	1139.36	-0.333032	0.067553	-4.92993	8.22584e-07	0.000105257	BIRC5
ENSG00000117586.11	850.745	0.362063	0.0735237	4.92444	8.4601e-07	0.00010715	TNFSF4
ENSG00000152558.15	5168.94	0.366802	0.0747166	4.90924	9.14279e-07	0.000113397	TMEM123
ENSG00000108691.10	1017.13	0.441281	0.0899418	4.9063	9.28128e-07	0.000113397	CCL2
ENSG00000138160.7	2110.17	-0.252679	0.0515088	-4.90554	9.31695e-07	0.000113397	KIF11
ENSG00000138092.11	897.35	-0.458823	0.0935841	-4.90278	9.44874e-07	0.000113397	CENPO
ENSG00000137331.12	979.791	0.381994	0.0779577	4.90002	9.58258e-07	0.000113397	IER3
ENSG00000136378.15	284.698	0.608362	0.12416	4.89981	9.59287e-07	0.000113397	ADAMTS7
ENSG00000071655.18	840.175	-0.616298	0.125848	-4.89717	9.72256e-07	0.000113846	MBD3
ENSG00000291237.1	4296.68	0.330767	0.0678944	4.87178	1.10597e-06	0.000128292	SOD2
ENSG00000171848.16	3654.02	-0.40415	0.0830633	-4.86557	1.1413e-06	0.000131165	RRM2
ENSG00000123374.11	1520.16	-0.306401	0.0630609	-4.85881	1.18092e-06	0.000133849	CDK2
ENSG00000182752.10	4453.24	0.299789	0.0617114	4.85793	1.18622e-06	0.000133849	PAPPA
ENSG00000196531.14	4118.38	0.313338	0.0646115	4.84958	1.23725e-06	0.000137365	NACA
ENSG00000140612.14	1347.68	0.312895	0.0645249	4.84921	1.23952e-06	0.000137365	SEC11A
ENSG00000139211.7	788.944	0.374109	0.0773716	4.83522	1.32999e-06	0.000146087	AMIGO2
ENSG00000101335.10	19680.6	0.272923	0.0564655	4.83344	1.34192e-06	0.000146104	MYL9
ENSG00000059728.11	352.198	0.508369	0.10542	4.82232	1.41896e-06	0.000153149	MXD1
ENSG00000116285.13	8542.28	0.164441	0.0341697	4.81248	1.49068e-06	0.000159503	ERRFI1
ENSG00000170961.7	4546.5	-0.298103	0.0620041	-4.80779	1.52608e-06	0.000161895	HAS2
ENSG00000091136.15	5792.82	0.406509	0.0845881	4.80575	1.54174e-06	0.00016217	LAMB1
ENSG00000173706.15	6955.6	0.299382	0.0623548	4.80126	1.57668e-06	0.000164452	HEG1
ENSG00000117399.14	1540.21	-0.323279	0.0674133	-4.79548	1.62283e-06	0.000167855	CDC20
ENSG00000183726.11	2792.69	-0.212048	0.0445284	-4.76208	1.91611e-06	0.000196552	TMEM50A
ENSG00000170759.11	8675.09	0.201891	0.0425724	4.74229	2.11317e-06	0.000214989	KIF5B
ENSG00000152256.14	4526.88	-0.400421	0.0850781	-4.70651	2.51998e-06	0.000252305	PDK1
ENSG00000118523.6	22808.8	0.201906	0.0428998	4.70646	2.52061e-06	0.000252305	CCN2
ENSG00000125740.15	169.053	-1.70503	0.362504	-4.70348	2.55762e-06	0.000253962	FOSB
ENSG00000125818.18	1973.99	-0.49792	0.105905	-4.7016	2.58137e-06	0.000254285	PSMF1
ENSG00000176171.12	4596.67	-0.246343	0.0525633	-4.68659	2.77794e-06	0.000271495	BNIP3
ENSG00000160352.16	513.648	-0.42592	0.0910823	-4.67621	2.92224e-06	0.000283366	ZNF714
ENSG00000116133.13	2249.17	-0.290272	0.062198	-4.6669	3.0578e-06	0.000294212	DHCR24
ENSG00000166482.12	758.194	0.449425	0.0963816	4.66298	3.1166e-06	0.000297564	MFAP4
ENSG00000026025.16	156755	-0.1899	0.0408102	-4.65325	3.26745e-06	0.000309585	VIM
ENSG00000116729.14	4050.46	-0.431696	0.0929066	-4.64656	3.3752e-06	0.000317371	WLS
ENSG00000166734.20	3681.9	0.193957	0.041816	4.63834	3.51211e-06	0.000327761	GOLM2
ENSG00000182197.13	7774.76	0.198978	0.0429556	4.63217	3.61847e-06	0.000335112	EXT1
ENSG00000260032.2	9997.34	0.165933	0.0358334	4.63067	3.64487e-06	0.000335112	NORAD
ENSG00000259207.10	1997.22	0.376907	0.0817711	4.60929	4.04039e-06	0.000368745	ITGB3
ENSG00000113657.13	3121.81	-0.197288	0.0428373	-4.60551	4.11458e-06	0.000371637	DPYSL3
ENSG00000197635.11	862.632	0.42734	0.0928065	4.60463	4.13196e-06	0.000371637	DPP4
ENSG00000186871.7	411.13	-0.436468	0.0948238	-4.60294	4.16567e-06	0.000371973	ERCC6L
ENSG00000109971.14	37351.2	-0.222703	0.048504	-4.59143	4.40221e-06	0.000388327	HSPA8
ENSG00000143545.10	695.318	0.635656	0.138466	4.59071	4.41749e-06	0.000388327	RAB13
ENSG00000140092.16	3343.28	0.278294	0.0606368	4.58952	4.44267e-06	0.000388327	FBLN5
ENSG00000073111.14	752.52	-0.516177	0.112609	-4.58382	4.56565e-06	0.000396285	MCM2
ENSG00000172379.22	782.91	0.648038	0.141562	4.57778	4.69937e-06	0.000405059	ARNT2
ENSG00000022267.19	1379.96	0.275877	0.0603493	4.57133	4.84633e-06	0.000414846	FHL1
ENSG00000153071.15	7449.91	0.251496	0.0551158	4.56304	5.04183e-06	0.000428625	DAB2
ENSG00000149201.10	59.3945	1.07047	0.235215	4.55104	5.33824e-06	0.000450736	CCDC81
ENSG00000067141.17	2402.1	0.322885	0.0711442	4.53845	5.66681e-06	0.000472202	NEO1
ENSG00000163017.14	12489.1	0.233362	0.0514195	4.53839	5.66855e-06	0.000472202	ACTG2
ENSG00000164125.16	474.427	0.355009	0.0782932	4.53435	5.77812e-06	0.00047812	GASK1B
ENSG00000137814.12	687.814	-0.479916	0.105931	-4.53047	5.88539e-06	0.000483771	HAUS2
ENSG00000146143.19	692.354	-0.303014	0.0669093	-4.52873	5.93386e-06	0.000484547	PRIM2
ENSG00000124575.7	2225.8	-0.528372	0.116751	-4.52565	6.0211e-06	0.000488457	H1-3
ENSG00000182718.18	43025.4	-0.150647	0.033318	-4.52148	6.14097e-06	0.000494946	ANXA2
ENSG00000055211.14	924.692	0.300809	0.0665776	4.51818	6.23744e-06	0.000499478	GINM1
ENSG00000131504.18	3149.23	-0.325716	0.0721918	-4.51181	6.42762e-06	0.000509981	DIAPH1
ENSG00000100836.11	816.357	0.41415	0.0918079	4.51105	6.45078e-06	0.000509981	PABPN1
ENSG00000158373.9	2644.02	-0.379052	0.0842066	-4.50146	6.74891e-06	0.000530174	H2BC5
ENSG00000166508.19	1652.38	-0.268753	0.0597408	-4.49865	6.83867e-06	0.000533847	MCM7
ENSG00000066279.19	3939.97	-0.332589	0.073953	-4.4973	6.88217e-06	0.000533885	ASPM
ENSG00000163931.17	5415.49	-0.202432	0.0450357	-4.49492	6.95965e-06	0.000536541	TKT
ENSG00000204381.12	1256.61	0.323857	0.0720853	4.49269	7.03289e-06	0.000538841	LAYN
ENSG00000172057.10	430.51	0.873704	0.194672	4.48808	7.18672e-06	0.000546011	ORMDL3
ENSG00000182899.17	2241.93	0.351207	0.0782676	4.48726	7.21445e-06	0.000546011	RPL35A
ENSG00000145907.16	7206.21	-0.387396	0.0865044	-4.47834	7.52269e-06	0.000565888	G3BP1
ENSG00000154188.10	1498.4	0.261915	0.0585384	4.47425	7.66812e-06	0.000573354	ANGPT1
ENSG00000198431.18	18869.6	0.250964	0.0561652	4.46832	7.88347e-06	0.000585926	TXNRD1
ENSG00000152413.15	369.383	0.841777	0.188753	4.45967	8.2086e-06	0.000606459	HOMER1
ENSG00000147027.4	5715.41	0.251053	0.056432	4.44877	8.63649e-06	0.000634296	TMEM47
ENSG00000138326.21	5377.43	0.254242	0.0571912	4.44547	8.77002e-06	0.000640315	RPS24
ENSG00000173546.7	4282.54	-0.220512	0.0496698	-4.43955	9.01482e-06	0.000653293	CSPG4
ENSG00000106052.14	2142.9	0.241252	0.0543528	4.43864	9.05305e-06	0.000653293	TAX1BP1
ENSG00000145390.12	1034.78	0.376495	0.0848568	4.43682	9.12961e-06	0.00065501	USP53
ENSG00000171033.13	280.507	-0.548352	0.123669	-4.43402	9.24927e-06	0.000659781	PKIA
ENSG00000164574.16	4428.91	0.248055	0.0559697	4.43196	9.33819e-06	0.000662317	GALNT10
ENSG00000148516.23	4316.98	0.192413	0.0434323	4.43018	9.41527e-06	0.00066399	ZEB1
ENSG00000169499.15	2441.56	-0.373518	0.0843659	-4.42736	9.53928e-06	0.000668935	PLEKHA2
ENSG00000173905.9	2554.56	0.342614	0.0776069	4.41473	1.01136e-05	0.000703567	GOLIM4
ENSG00000183598.4	309.649	-0.612448	0.13875	-4.41403	1.01465e-05	0.000703567	H3C13
ENSG00000213853.10	910.417	-0.446637	0.101374	-4.40585	1.0537e-05	0.000723417	EMP2
ENSG00000162604.13	275.922	0.49503	0.112375	4.40518	1.05696e-05	0.000723417	TM2D1
ENSG00000188486.4	1507.24	-0.298629	0.0678023	-4.4044	1.06076e-05	0.000723417	H2AX
ENSG00000079246.16	6510.6	-0.384962	0.0875881	-4.39514	1.107e-05	0.000750822	XRCC5
ENSG00000111206.13	1966.03	-0.34094	0.0776917	-4.38838	1.14201e-05	0.000770357	FOXM1
ENSG00000151276.24	1170.53	0.350304	0.0800162	4.37791	1.19824e-05	0.000803922	MAGI1
ENSG00000186594.16	368.451	0.468725	0.107137	4.375	1.2143e-05	0.000810319	MIR22HG
ENSG00000159251.9	135.68	0.794981	0.181982	4.36847	1.25121e-05	0.000830482	ACTC1
ENSG00000142798.20	13878.9	-0.188136	0.0433104	-4.34389	1.39982e-05	0.000924182	HSPG2
ENSG00000185222.10	1552.59	0.31267	0.0722238	4.32918	1.49669e-05	0.000982902	TCEAL9
ENSG00000213719.8	8457.5	-0.222457	0.0514148	-4.32671	1.51354e-05	0.000988737	CLIC1
ENSG00000286190.2	791.545	0.360128	0.0832868	4.32394	1.53265e-05	0.000995982	LOC728392
ENSG00000198830.12	7389.1	-0.215118	0.049827	-4.3173	1.57952e-05	0.00102109	HMGN2
ENSG00000117519.16	6755.23	0.176997	0.0410402	4.31278	1.61215e-05	0.00103679	CNN3
ENSG00000113360.17	2543.24	-0.341137	0.0792595	-4.30406	1.677e-05	0.00106367	DROSHA
ENSG00000179295.19	5951.23	0.175584	0.0407968	4.30387	1.6784e-05	0.00106367	PTPN11
ENSG00000164932.13	1017.37	0.26218	0.0609197	4.3037	1.67965e-05	0.00106367	CTHRC1
ENSG00000237515.10	378.478	-0.56753	0.131923	-4.30199	1.69271e-05	0.00106544	SHISA9
ENSG00000135272.13	2119.91	-0.474446	0.110308	-4.30109	1.69963e-05	0.00106544	MDFIC
ENSG00000099250.18	8873.58	-0.241916	0.0564096	-4.28856	1.79836e-05	0.00112167	NRP1
ENSG00000275221.2	352.771	-0.485776	0.113605	-4.27603	1.90259e-05	0.00118075	H2AC15
ENSG00000133639.6	1921.55	-0.190656	0.0447546	-4.26002	2.04408e-05	0.00126225	BTG1
ENSG00000138735.16	10212.4	0.30836	0.0724092	4.25857	2.05738e-05	0.00126417	PDE5A
ENSG00000137203.15	530.888	0.411516	0.096962	4.2441	2.19474e-05	0.00134193	TFAP2A
ENSG00000164099.3	1400.24	0.345876	0.0816799	4.23453	2.29031e-05	0.0013935	PRSS12
ENSG00000102038.16	2130.04	0.228761	0.0540999	4.2285	2.35259e-05	0.0014244	SMARCA1
ENSG00000124766.7	1127.21	0.273327	0.0649428	4.20874	2.56801e-05	0.00154729	SOX4
ENSG00000125691.14	6928.4	0.295006	0.0701811	4.2035	2.62824e-05	0.00157593	RPL23
ENSG00000276180.2	824.506	-0.419427	0.0999109	-4.19801	2.69273e-05	0.00160683	H4C9
ENSG00000094916.16	13986.2	-0.249058	0.0594671	-4.18817	2.81219e-05	0.00167009	CBX5
ENSG00000149269.10	1044.38	-0.501744	0.119893	-4.18495	2.85232e-05	0.00168586	PAK1
ENSG00000113569.16	2063.08	-0.300473	0.0720152	-4.17235	3.01468e-05	0.00177338	NUP155
ENSG00000111696.12	1253.9	-0.249948	0.0599475	-4.16945	3.05342e-05	0.00178769	NT5DC3
ENSG00000122694.16	566.875	0.313593	0.0753839	4.15995	3.18312e-05	0.00185488	GLIPR2
ENSG00000164902.14	987.092	0.460823	0.110917	4.15468	3.25743e-05	0.00188931	PHAX
ENSG00000162576.17	4278.89	0.198382	0.0477808	4.15191	3.29714e-05	0.00190345	MXRA8
ENSG00000123473.17	972.867	-0.307593	0.0741138	-4.15028	3.32074e-05	0.0019082	STIL
ENSG00000243137.8	1102.57	0.382783	0.0926098	4.13329	3.57613e-05	0.00204548	PSG4
ENSG00000287080.2	1891.72	-0.399692	0.0967955	-4.12924	3.63964e-05	0.00207226	H3C3
ENSG00000214530.10	88.7491	-0.866608	0.20995	-4.12768	3.66442e-05	0.00207684	STARD10
ENSG00000067225.21	37375.1	-0.350784	0.0851284	-4.12064	3.77822e-05	0.0021316	PKM
ENSG00000188229.6	6567.02	-0.193746	0.0472726	-4.09849	4.15857e-05	0.00233558	TUBB4B
ENSG00000171867.18	3682.68	0.197826	0.0484188	4.08574	4.39374e-05	0.00245653	PRNP
ENSG00000114346.14	2167.04	-0.275476	0.0675798	-4.07631	4.57561e-05	0.00253909	ECT2
ENSG00000168496.4	557.041	-0.31023	0.076112	-4.07597	4.58231e-05	0.00253909	FEN1
ENSG00000137573.14	1379.33	0.568739	0.139611	4.07375	4.62617e-05	0.002552	SULF1
ENSG00000128567.17	365.555	-0.551624	0.135845	-4.0607	4.89254e-05	0.002687	PODXL
ENSG00000136205.18	5385.82	0.276747	0.0682339	4.05585	4.99514e-05	0.00273127	TNS3
ENSG00000120533.13	650.626	0.390695	0.0963927	4.05316	5.053e-05	0.0027394	ENY2
ENSG00000174780.17	4108.72	0.239234	0.0590248	4.05311	5.05415e-05	0.0027394	SRP72
ENSG00000151718.16	2714.43	0.222622	0.0550007	4.04762	5.17409e-05	0.00278127	WWC2
ENSG00000171490.13	2442.26	0.352991	0.0872116	4.04752	5.17623e-05	0.00278127	RSL1D1
ENSG00000161970.15	6908.36	0.178501	0.0441296	4.04493	5.23379e-05	0.00280008	RPL26
ENSG00000008083.14	889.382	0.304325	0.0754515	4.03339	5.49778e-05	0.00292869	JARID2
ENSG00000112159.13	2442.56	-0.284851	0.0707019	-4.0289	5.60381e-05	0.00297241	MDN1
ENSG00000163629.13	1568	0.239111	0.0595271	4.01684	5.89845e-05	0.00309631	PTPN13
ENSG00000143367.17	470.148	0.392802	0.0977939	4.01664	5.90347e-05	0.00309631	TUFT1
ENSG00000159388.6	231.328	0.41791	0.104054	4.01629	5.91223e-05	0.00309631	BTG2
ENSG00000152795.18	2342.7	0.170644	0.0425607	4.00943	6.08644e-05	0.00317415	HNRNPDL
ENSG00000106853.20	768.963	0.262285	0.0656037	3.99803	6.38726e-05	0.0033171	PTGR1
ENSG00000186918.14	836.835	-0.568062	0.142254	-3.99329	6.51632e-05	0.00336383	ZNF395
ENSG00000138398.17	901.938	0.429515	0.107574	3.99274	6.53144e-05	0.00336383	PPIG
ENSG00000196628.20	2247.38	-0.386141	0.0967418	-3.99146	6.56683e-05	0.00336808	TCF4
ENSG00000115641.19	3793.13	0.172303	0.0431996	3.98853	6.64839e-05	0.00339588	FHL2
ENSG00000103175.11	325.748	0.490619	0.123048	3.98721	6.68546e-05	0.00340082	WFDC1
ENSG00000156970.13	917.774	-0.622437	0.156243	-3.98377	6.78298e-05	0.00343634	BUB1B
ENSG00000126602.11	1056.11	-0.344147	0.0864901	-3.97904	6.91948e-05	0.00349124	TRAP1
ENSG00000122359.18	3028.96	0.362525	0.0912779	3.97166	7.13737e-05	0.00358635	ANXA11
ENSG00000278705.3	879.858	-0.436397	0.109904	-3.97071	7.16577e-05	0.00358635	H4C2
ENSG00000087245.13	4563.97	0.440974	0.11121	3.96525	7.33202e-05	0.00364301	MMP2
ENSG00000163453.11	1389.2	0.741701	0.18706	3.96505	7.33812e-05	0.00364301	IGFBP7
ENSG00000197958.13	7002.05	0.186412	0.047025	3.96411	7.36702e-05	0.00364301	RPL12
ENSG00000143933.20	9772.91	0.133419	0.0337118	3.95764	7.56951e-05	0.00372828	CALM2
ENSG00000124942.14	129487	-0.241118	0.0609554	-3.95564	7.63292e-05	0.00374466	AHNAK
ENSG00000288701.1	6277.96	-0.383025	0.0970512	-3.94663	7.92603e-05	0.00387314	PRRC2B
ENSG00000023171.20	478.125	-0.786298	0.199337	-3.94456	7.99477e-05	0.00389142	GRAMD1B
ENSG00000277775.2	1376.55	-0.399018	0.10124	-3.9413	8.10418e-05	0.00391956	H3C7
ENSG00000091317.8	2942.43	0.194843	0.0494405	3.94096	8.11575e-05	0.00391956	CMTM6
ENSG00000172893.18	583.655	-0.637056	0.161789	-3.93756	8.23136e-05	0.00395999	DHCR7
ENSG00000151388.11	1868.81	0.330911	0.0840853	3.93542	8.3052e-05	0.00396692	ADAMTS12
ENSG00000211448.14	1656.97	0.475234	0.120762	3.93529	8.3097e-05	0.00396692	DIO2
ENSG00000164692.19	90375.1	0.426261	0.108461	3.93008	8.4918e-05	0.00403797	COL1A2
ENSG00000117600.14	208.035	0.506458	0.128896	3.92918	8.5236e-05	0.00403797	PLPPR4
ENSG00000138385.16	1737.48	0.304565	0.0775701	3.92631	8.62582e-05	0.00407086	SSB
ENSG00000117751.18	855.672	-0.282165	0.0719195	-3.92335	8.73267e-05	0.00408044	PPP1R8
ENSG00000223960.9	345.412	-0.470733	0.119991	-3.92306	8.74304e-05	0.00408044	CHROMR
ENSG00000106009.16	256.667	-0.475057	0.121095	-3.92302	8.74474e-05	0.00408044	BRAT1
ENSG00000106366.9	56515.9	0.122826	0.0313276	3.9207	8.82905e-05	0.00410435	SERPINE1
ENSG00000107562.18	1041.15	-0.264092	0.0675169	-3.91149	9.17291e-05	0.00424829	CXCL12
ENSG00000153234.16	179.323	-0.784473	0.200625	-3.91015	9.22391e-05	0.00425603	NR4A2
ENSG00000055130.18	1659.69	0.227345	0.05817	3.90829	9.29528e-05	0.00427308	CUL1
ENSG00000138685.18	3027.94	0.234364	0.0599853	3.90702	9.34419e-05	0.00427442	FGF2
ENSG00000177954.14	2264.61	0.351249	0.0899156	3.90643	9.36707e-05	0.00427442	RPS27
ENSG00000270882.3	1992.49	-0.347286	0.0889529	-3.90416	9.4554e-05	0.00429892	H4C14
ENSG00000106803.10	809.314	0.293082	0.0752597	3.89428	9.84912e-05	0.00445951	SEC61B
ENSG00000136153.20	9231.04	0.264969	0.0680541	3.89351	9.88048e-05	0.00445951	LMO7
ENSG00000158417.11	2157.93	0.410525	0.105565	3.88883	0.000100728	0.00452985	EIF5B
ENSG00000118762.8	1594.22	0.275752	0.0709514	3.88649	0.000101704	0.00455723	PKD2
ENSG00000095383.20	1372.24	-0.249186	0.0641322	-3.88551	0.000102117	0.00455928	TBC1D2
ENSG00000203852.4	1938.9	-0.600725	0.154773	-3.88132	0.000103889	0.00462177	H3C15
ENSG00000095739.11	199.274	0.451306	0.11632	3.87988	0.000104508	0.0046327	BAMBI
ENSG00000138623.10	2487.59	-0.220133	0.0567868	-3.87648	0.000105978	0.00468053	SEMA7A
ENSG00000072952.21	1335.25	0.445543	0.11496	3.87565	0.000106341	0.00468053	IRAG1
ENSG00000162073.14	166.896	-0.572685	0.147836	-3.87379	0.000107155	0.00469472	PAQR4
ENSG00000175166.17	8113.51	-0.204799	0.0528761	-3.87319	0.00010742	0.00469472	PSMD2
ENSG00000100350.16	322.327	-0.426053	0.11022	-3.86548	0.00011087	0.00481914	FOXRED2
ENSG00000168653.11	761.804	0.394727	0.102126	3.8651	0.000111044	0.00481914	NDUFS5
ENSG00000171861.11	131.425	-0.845031	0.219505	-3.84971	0.000118256	0.00511424	MRM3
ENSG00000156639.12	2306.54	0.295866	0.0768883	3.848	0.000119088	0.00511624	ZFAND3
ENSG00000106462.12	597.281	-0.280097	0.0728018	-3.8474	0.00011938	0.00511624	EZH2
ENSG00000134690.11	768.83	-0.255278	0.0663645	-3.84661	0.000119765	0.00511624	CDCA8
ENSG00000168615.13	12492.3	0.251545	0.0654004	3.84623	0.00011995	0.00511624	ADAM9
ENSG00000104687.14	1762.04	0.405885	0.105602	3.84353	0.000121279	0.00515519	GSR
ENSG00000156482.11	2809	0.307685	0.0802082	3.83608	0.000125014	0.00529579	RPL30
ENSG00000184357.5	6061.58	-0.352291	0.0919032	-3.83329	0.000126442	0.00532553	H1-5
ENSG00000146834.15	665.652	-0.482869	0.125976	-3.83303	0.000126574	0.00532553	MEPCE
ENSG00000163191.6	2355.28	0.289978	0.0756697	3.83216	0.000127025	0.00532646	S100A11
ENSG00000275708.1	383.388	-1.9498	0.508996	-3.83069	0.000127787	0.00534037	MIR3648-1
ENSG00000123178.16	438.242	0.46367	0.121129	3.82789	0.000129249	0.00538335	SPRYD7
ENSG00000117758.14	1684.08	0.218858	0.0572208	3.8248	0.000130877	0.00543028	STX12
ENSG00000130176.8	1122.68	0.30326	0.0793023	3.8241	0.000131251	0.00543028	CNN1
ENSG00000122884.13	6433.51	0.201104	0.0527354	3.81345	0.000137038	0.00565089	P4HA1
ENSG00000145592.14	7212.36	0.207903	0.0545697	3.80987	0.000139039	0.0057144	RPL37
ENSG00000113558.19	2902.18	0.214809	0.0564758	3.80356	0.000142634	0.00584283	SKP1
ENSG00000085733.16	5070.25	0.254172	0.0670525	3.79064	0.000150261	0.00612872	CTTN
ENSG00000113448.21	1228.66	-0.320912	0.0846717	-3.79008	0.000150601	0.00612872	PDE4D
ENSG00000167601.12	18998.2	-0.175879	0.0464794	-3.78401	0.000154319	0.00625496	AXL
ENSG00000167693.17	2174.45	0.482867	0.127628	3.78338	0.000154711	0.00625496	NXN
ENSG00000144554.13	646.315	-0.543532	0.14375	-3.7811	0.000156135	0.00629204	FANCD2
ENSG00000148672.10	3587.14	-0.365422	0.096677	-3.77983	0.000156938	0.00630393	GLUD1
ENSG00000109685.19	3443.11	-0.296854	0.0785776	-3.77785	0.000158189	0.0063337	NSD2
ENSG00000163701.19	42.1709	-1.59234	0.421616	-3.77674	0.000158892	0.00634137	IL17RE
ENSG00000142937.12	9740.52	0.184461	0.048912	3.77128	0.000162412	0.0064611	RPS8
ENSG00000119138.5	412.401	0.330014	0.0875292	3.77033	0.000163029	0.00646491	KLF9
ENSG00000168542.17	18099	0.341501	0.0906517	3.76718	0.000165101	0.00652621	COL3A1
ENSG00000215301.11	7746.52	0.192304	0.0510665	3.76576	0.000166044	0.00654265	DDX3X
ENSG00000162520.15	1291.91	0.26677	0.0709354	3.76075	0.000169405	0.00665396	SYNC
ENSG00000008952.17	3574.93	0.300563	0.0799802	3.75797	0.000171296	0.00670701	SEC62
ENSG00000142871.18	12468.4	0.175304	0.0466672	3.75648	0.000172322	0.00672599	CCN1
ENSG00000159167.12	2641.77	-0.269009	0.0716448	-3.75476	0.000173505	0.00675091	STC1
ENSG00000147123.12	528.73	-0.410912	0.10964	-3.74784	0.000178361	0.00691816	NDUFB11
ENSG00000129933.21	616.047	-0.313639	0.0837598	-3.74451	0.000180748	0.00698072	MAU2
ENSG00000012983.12	2033.29	0.212751	0.0568242	3.74402	0.000181098	0.00698072	MAP4K5
ENSG00000168538.16	921.97	-0.423947	0.113343	-3.74039	0.000183738	0.00706053	TRAPPC11
ENSG00000124610.5	679.273	-0.32218	0.0862272	-3.73641	0.000186669	0.00715105	H1-1
ENSG00000173221.14	1286.51	0.236103	0.0632378	3.73358	0.000188777	0.00720955	GLRX
ENSG00000173114.13	572.477	0.410324	0.109978	3.73097	0.000190747	0.00726242	LRRN3
ENSG00000277075.3	2030.24	-0.331908	0.0889968	-3.72944	0.000191906	0.00728423	H2AC8
ENSG00000103642.12	741.193	0.408752	0.109973	3.71682	0.000201744	0.00763429	LACTB
ENSG00000153904.21	7045.4	0.206881	0.0557335	3.71197	0.000205652	0.00775852	DDAH1
ENSG00000281649.3	1361.85	0.401098	0.108095	3.71062	0.000206754	0.00777644	EBLN3P
ENSG00000138771.16	3766.4	0.216671	0.0584321	3.70808	0.000208835	0.007831	SHROOM3
ENSG00000128609.16	467.447	0.383399	0.103447	3.70625	0.000210353	0.00784224	NDUFA5
ENSG00000100526.21	518.52	-0.463761	0.125131	-3.70619	0.000210398	0.00784224	CDKN3
ENSG00000253877.6	236.395	-0.509871	0.137642	-3.70432	0.000211957	0.00787668	LINC01608
ENSG00000130766.5	547.149	0.265124	0.0717022	3.69757	0.000217676	0.00806505	SESN2
ENSG00000229124.8	1315.65	-0.445675	0.120664	-3.69352	0.000221174	0.00817026	VIM-AS1
ENSG00000049449.10	6274.37	0.185077	0.0501717	3.68886	0.000225257	0.00829642	RCN1
ENSG00000172667.11	5253.77	0.265999	0.0721999	3.68421	0.000229417	0.00842464	ZMAT3
ENSG00000123416.15	31538.2	-0.172998	0.0470324	-3.67826	0.000234827	0.00859784	TUBA1B
ENSG00000103647.13	1292.93	-0.242512	0.0660057	-3.6741	0.000238686	0.00871346	CORO2B
ENSG00000039560.14	11900.5	0.225005	0.0612595	3.67298	0.000239742	0.00872631	RAI14
ENSG00000128245.15	3975.23	-0.170579	0.0464673	-3.67095	0.000241649	0.00877002	YWHAH
ENSG00000115540.15	1445.67	0.253643	0.069235	3.66351	0.000248786	0.00900272	MOB4
ENSG00000130164.15	1325.12	-0.271896	0.0742578	-3.66151	0.000250736	0.0090469	LDLR
ENSG00000125868.16	8021.49	0.161632	0.0441607	3.66009	0.00025213	0.00907083	DSTN
ENSG00000118503.18	390.848	0.363853	0.099599	3.65318	0.000259016	0.00929165	TNFAIP3
ENSG00000152359.15	137.506	-0.541597	0.148427	-3.64891	0.000263359	0.00942021	POC5
ENSG00000067167.8	12906.9	0.263444	0.0722748	3.64503	0.00026736	0.00953586	TRAM1
ENSG00000188529.15	1926.63	0.217298	0.0597949	3.63405	0.000279009	0.0099228	SRSF10
ENSG00000138768.15	4398.71	0.168571	0.0464225	3.63124	0.000282059	0.0100026	USO1
ENSG00000079616.14	688.779	-0.318804	0.087818	-3.63028	0.000283114	0.0100114	KIF22
ENSG00000135341.19	1616.42	0.231638	0.063867	3.62689	0.000286857	0.0100735	MAP3K7
ENSG00000189091.13	5641.35	-0.231949	0.0639575	-3.62661	0.000287164	0.0100735	SF3B3
ENSG00000162458.13	2544.35	0.238582	0.0657888	3.62649	0.000287304	0.0100735	FBLIM1
ENSG00000114023.16	485.449	-0.370968	0.102358	-3.62421	0.000289847	0.010134	FAM162A
ENSG00000124160.12	901.106	-0.22112	0.0610877	-3.61972	0.000294927	0.0102827	NCOA5
ENSG00000073008.16	2897.85	0.205672	0.05685	3.61779	0.000297129	0.0103304	PVR
ENSG00000183853.18	5817.47	0.162276	0.0448953	3.61455	0.000300873	0.0104314	KIRREL1
ENSG00000003096.15	165.209	-0.644832	0.178755	-3.60736	0.000309332	0.0106948	KLHL13
ENSG00000131378.14	1397.84	0.23885	0.0662814	3.60358	0.000313867	0.0108214	RFTN1
ENSG00000162496.9	59.427	0.847359	0.235403	3.59962	0.000318689	0.0109572	DHRS3
ENSG00000176046.9	306.695	0.67958	0.188919	3.5972	0.000321665	0.011029	NUPR1
ENSG00000278771.1	2438.54	-0.456115	0.127097	-3.58872	0.0003323	0.0113447	RN7SL3
ENSG00000141696.13	616.21	0.32418	0.0903407	3.58841	0.000332699	0.0113447	P3H4
ENSG00000148154.10	4002.44	0.194263	0.0541743	3.58589	0.000335927	0.0113687	UGCG
ENSG00000154114.13	601.26	0.405294	0.113075	3.5843	0.000337982	0.0113687	TBCEL
ENSG00000159200.18	1869.43	0.189778	0.052947	3.5843	0.000337984	0.0113687	RCAN1
ENSG00000176697.20	5973.69	0.113231	0.0316125	3.58184	0.00034118	0.0114249	BDNF
ENSG00000170775.3	476.722	0.284209	0.0793524	3.5816	0.000341496	0.0114249	GPR37
ENSG00000101447.15	579.405	-0.30191	0.0843536	-3.5791	0.000344779	0.0115038	FAM83D
ENSG00000169826.8	818.042	0.251323	0.0703437	3.57278	0.00035321	0.011738	CSGALNACT2
ENSG00000100941.9	912.358	0.446272	0.124928	3.57222	0.000353973	0.011738	PNN
ENSG00000105392.17	42.4221	-0.864416	0.242017	-3.57173	0.000354637	0.011738	CRX
ENSG00000007202.16	4733.65	-0.231609	0.0649058	-3.56839	0.000359185	0.0118569	BLTP2
ENSG00000137804.14	1385.16	-0.216217	0.0606501	-3.56499	0.000363876	0.0119577	NUSAP1
ENSG00000164930.12	2934.99	0.154908	0.0434552	3.56478	0.000364164	0.0119577	FZD6
ENSG00000124201.15	2695.41	0.212272	0.0595932	3.56202	0.000368014	0.0120522	ZNFX1
ENSG00000196787.4	1398.98	-0.359164	0.100858	-3.56107	0.00036934	0.0120638	H2AC11
ENSG00000286522.2	3038.23	-0.365867	0.102982	-3.55273	0.000381251	0.0123953	H3C2
ENSG00000162734.13	9510	0.204213	0.0574832	3.55257	0.000381485	0.0123953	PEA15
ENSG00000172403.11	297.397	0.503645	0.141805	3.55167	0.000382797	0.0124054	SYNPO2
ENSG00000164754.16	5160.32	-0.112981	0.0318203	-3.5506	0.000384358	0.0124139	RAD21
ENSG00000135451.13	377.174	-0.521969	0.147046	-3.54969	0.00038568	0.0124139	TROAP
ENSG00000105290.13	110.512	1.17016	0.329676	3.54944	0.000386058	0.0124139	APLP1
ENSG00000156642.17	2555.69	0.25117	0.0708099	3.54711	0.000389488	0.0124918	NPTN
ENSG00000162063.13	700.161	-0.264117	0.0745191	-3.54429	0.000393679	0.0125726	CCNF
ENSG00000134086.9	538.132	0.419202	0.118283	3.54405	0.000394033	0.0125726	VHL
ENSG00000132613.16	1939.83	0.294468	0.0831226	3.54258	0.000396239	0.0126106	MTSS2
ENSG00000168994.14	886.002	0.242044	0.0684882	3.5341	0.000409166	0.0129861	PXDC1
ENSG00000138829.14	12134	0.219798	0.0622138	3.53295	0.000410948	0.0129861	FBN2
ENSG00000090487.11	921.168	0.217233	0.0614902	3.5328	0.000411177	0.0129861	SPG21
ENSG00000102755.13	574.06	0.41481	0.117638	3.52615	0.000421643	0.0132828	FLT1
ENSG00000008441.19	5811.69	-0.181123	0.0513876	-3.52464	0.000424055	0.013325	NFIX
ENSG00000128951.14	673.459	-0.401286	0.113963	-3.5212	0.000429601	0.0134652	DUT
ENSG00000114573.12	2186.87	-0.271874	0.0772365	-3.52002	0.000431514	0.0134911	ATP6V1A
ENSG00000168398.7	960.402	0.438589	0.124827	3.51359	0.000442101	0.0137873	BDKRB2
ENSG00000198805.13	463.538	-0.340686	0.0969923	-3.51251	0.000443902	0.0138088	PNP
ENSG00000044574.9	17264.1	0.167673	0.0477467	3.51172	0.000445215	0.013815	HSPA5
ENSG00000178209.17	28111	-0.252527	0.071939	-3.5103	0.000447607	0.0138546	PLEC
ENSG00000175066.16	860.533	-0.369466	0.105405	-3.50522	0.000456226	0.0140863	GK5
ENSG00000167468.20	1823.17	0.297028	0.0847934	3.50296	0.000460123	0.0141713	GPX4
ENSG00000134871.19	23459.9	0.491952	0.140602	3.4989	0.000467177	0.014353	COL4A2
ENSG00000001629.10	1898.76	0.294949	0.0843197	3.49798	0.000468789	0.0143669	ANKIB1
ENSG00000167460.17	38884.2	0.132541	0.0379112	3.49608	0.000472139	0.014434	TPM4
ENSG00000165480.16	834.49	-0.433709	0.124173	-3.49279	0.000478006	0.014542	SKA3
ENSG00000157933.11	3872.15	-0.346645	0.099246	-3.49278	0.000478016	0.014542	SKI
ENSG00000086061.16	2907.6	0.133646	0.0383112	3.48844	0.000485845	0.0146958	DNAJA1
ENSG00000168685.15	4729.94	0.195124	0.0559371	3.48827	0.000486155	0.0146958	IL7R
ENSG00000131462.9	986.877	-0.23753	0.0680989	-3.48801	0.000486622	0.0146958	TUBG1
ENSG00000213694.7	1891.77	0.205439	0.0589368	3.48575	0.000490768	0.014785	S1PR3
ENSG00000120156.22	704.335	0.297912	0.0855751	3.48129	0.000499007	0.0149968	TEK
ENSG00000075218.19	728.92	-0.284868	0.0818463	-3.48053	0.000500424	0.015003	GTSE1
ENSG00000182985.19	1507.68	0.463689	0.133311	3.47825	0.000504693	0.0150654	CADM1
ENSG00000205423.12	536.432	-0.32131	0.092391	-3.47772	0.000505703	0.0150654	CNEP1R1
ENSG00000158402.21	155.565	-0.579822	0.166736	-3.47748	0.000506146	0.0150654	CDC25C
ENSG00000141448.11	260.594	0.416767	0.119895	3.47609	0.000508788	0.0151078	GATA6
ENSG00000092964.18	6766.42	-0.22014	0.0633644	-3.47419	0.000512393	0.0151786	DPYSL2
ENSG00000122966.18	1750.12	-0.425075	0.122837	-3.46048	0.000539218	0.0158973	CIT
ENSG00000157259.8	506.812	0.344084	0.0995324	3.45701	0.000546214	0.0160195	GATAD1
ENSG00000136542.9	5683.94	0.263068	0.0761003	3.45686	0.000546514	0.0160195	GALNT5
ENSG00000004961.15	572.856	0.308507	0.0892541	3.4565	0.000547234	0.0160195	HCCS
ENSG00000104419.17	3374.98	-0.374039	0.108365	-3.45167	0.000557126	0.0162707	NDRG1
ENSG00000139618.18	1160.55	-0.388084	0.112494	-3.44983	0.000560945	0.0163298	BRCA2
ENSG00000124762.14	7587.39	0.199726	0.0579057	3.44916	0.000562344	0.0163298	CDKN1A
ENSG00000104415.14	118.866	0.722499	0.209493	3.44879	0.000563098	0.0163298	CCN4
ENSG00000197409.8	1261	-0.421575	0.122412	-3.4439	0.000573391	0.0165896	H3C4
ENSG00000153395.10	1122.74	-0.325455	0.0945979	-3.44041	0.00058084	0.016766	LPCAT1
ENSG00000214357.9	265.895	-0.352845	0.102606	-3.43884	0.00058421	0.0168242	NEURL1B
ENSG00000135446.17	1521.11	-0.274628	0.0799	-3.43715	0.000587873	0.0168657	CDK4
ENSG00000154096.14	8743.64	0.261616	0.0761192	3.43692	0.000588371	0.0168657	THY1
ENSG00000118515.12	1141.13	0.206872	0.0602847	3.43158	0.000600078	0.0171163	SGK1
ENSG00000141068.16	1000.59	0.402773	0.117376	3.43146	0.000600342	0.0171163	KSR1
ENSG00000011465.18	6639.45	0.375074	0.109318	3.43105	0.000601248	0.0171163	DCN
ENSG00000135899.20	498.844	-0.437149	0.127492	-3.42885	0.000606154	0.0172164	SP110
ENSG00000134222.16	405.836	-0.473357	0.13823	-3.42442	0.000616105	0.0174591	PSRC1
ENSG00000175550.8	3183.66	-0.301611	0.0882226	-3.41875	0.000629103	0.0177869	DRAP1
ENSG00000152700.14	2423.76	-0.383695	0.112427	-3.41283	0.000642931	0.0181358	SAR1B
ENSG00000141429.14	1641.79	0.293319	0.0859715	3.41182	0.000645303	0.0181358	GALNT1
ENSG00000182199.11	2545.83	-0.215163	0.063068	-3.4116	0.000645828	0.0181358	SHMT2
ENSG00000156136.10	589.274	-0.363678	0.106634	-3.41051	0.000648404	0.018167	DCK
ENSG00000168172.9	4450.2	0.399875	0.117353	3.40745	0.000655727	0.0183308	HOOK3
ENSG00000095059.17	444.499	-0.255925	0.0751998	-3.40327	0.000665851	0.018572	DHPS
ENSG00000112742.10	840.344	-0.360538	0.105964	-3.40247	0.000667804	0.0185847	TTK
ENSG00000184205.14	338.426	0.4273	0.126023	3.39066	0.000697234	0.0193249	TSPYL2
ENSG00000197780.11	1293.56	0.228385	0.0673591	3.39055	0.000697516	0.0193249	TAF13
ENSG00000111669.15	9004.96	-0.295831	0.0872892	-3.38909	0.000701249	0.0193851	TPI1
ENSG00000151892.16	891.728	0.398677	0.11768	3.38782	0.000704504	0.0194318	GFRA1
ENSG00000146433.10	1906.52	0.145023	0.0428299	3.38603	0.000709113	0.019506	TMEM181
ENSG00000232472.1	52.6743	-0.981691	0.289964	-3.38556	0.000710337	0.019506	EEF1B2P3
ENSG00000134954.14	3089.75	0.167044	0.049428	3.37953	0.000726102	0.0198404	ETS1
ENSG00000136830.12	7419.48	-0.246714	0.0730061	-3.37937	0.000726532	0.0198404	NIBAN2
ENSG00000183520.12	816.566	0.364692	0.10793	3.37895	0.000727621	0.0198404	UTP11
ENSG00000165175.17	607.734	-0.311891	0.0923309	-3.37797	0.000730236	0.0198404	MID1IP1
ENSG00000005022.6	2717.43	-0.218106	0.0645691	-3.37787	0.000730506	0.0198404	SLC25A5
ENSG00000165891.16	982.142	-0.719401	0.213106	-3.3758	0.000736021	0.0199465	E2F7
ENSG00000107738.20	180.791	0.666392	0.197468	3.37469	0.000738991	0.0199834	VSIR
ENSG00000167552.15	11699.7	-0.147029	0.0436557	-3.36792	0.000757363	0.0204101	TUBA1A
ENSG00000104695.13	1430.93	0.16393	0.0486776	3.36767	0.000758062	0.0204101	PPP2CB
ENSG00000112079.9	1339.3	0.174798	0.0519505	3.3647	0.000766268	0.0205864	STK38
ENSG00000254986.8	769.514	-0.507434	0.150838	-3.3641	0.000767933	0.0205866	DPP3
ENSG00000188342.13	531.198	0.277379	0.0824851	3.36278	0.000771631	0.0206411	GTF2F2
ENSG00000161551.15	103.987	1.28612	0.382761	3.36013	0.000779064	0.0207951	ZNF577
ENSG00000137574.11	553.742	0.384865	0.114622	3.35768	0.000785994	0.0209019	TGS1
ENSG00000187210.14	473.931	-0.5686	0.169351	-3.35753	0.000786433	0.0209019	GCNT1
ENSG00000133818.14	1827.84	0.238619	0.0712894	3.34718	0.000816371	0.021533	RRAS2
ENSG00000167553.17	13751	-0.170306	0.0508804	-3.34718	0.000816381	0.021533	TUBA1C
ENSG00000100578.18	938.214	-0.360539	0.107717	-3.34709	0.000816642	0.021533	KIAA0586
ENSG00000198018.7	1147.03	0.256265	0.0765673	3.34693	0.000817116	0.021533	ENTPD7
ENSG00000112118.20	1176.85	-0.239812	0.0716887	-3.34518	0.000822301	0.0216237	MCM3
ENSG00000074695.6	9491.14	0.137713	0.0411755	3.34453	0.000824234	0.0216287	LMAN1
ENSG00000120075.6	785.306	-0.234913	0.0702744	-3.34279	0.000829396	0.0216953	HOXB5
ENSG00000003989.18	2342.54	0.239061	0.0716582	3.33613	0.00084953	0.022152	SLC7A2
ENSG00000163347.6	1126.65	0.319121	0.0958923	3.32791	0.000875001	0.0227684	CLDN1
ENSG00000153179.14	1013.52	0.258427	0.0776916	3.32632	0.000880015	0.0228509	RASSF3
ENSG00000114315.4	50.2256	0.829608	0.249526	3.32474	0.000885009	0.0229326	HES1
ENSG00000069431.14	300.509	-0.323431	0.0974183	-3.32003	0.000900091	0.0232748	ABCC9
ENSG00000117650.13	340.341	-0.353758	0.10666	-3.31669	0.000910905	0.0235055	NEK2
ENSG00000161202.20	2062.16	0.187111	0.0564429	3.31504	0.000916284	0.0235953	DVL3
ENSG00000156802.13	1611.09	-0.251399	0.0758759	-3.3133	0.00092203	0.0236941	ATAD2
ENSG00000116044.17	3066.56	0.170857	0.0516152	3.31021	0.000932272	0.0238832	NFE2L2
ENSG00000164252.13	479.825	0.335029	0.101225	3.30976	0.000933765	0.0238832	AGGF1
ENSG00000141556.22	1362.53	-0.324869	0.0981674	-3.30934	0.00093516	0.0238832	TBCD
ENSG00000113361.13	9504.4	0.154983	0.0468447	3.30845	0.000938155	0.0238934	CDH6
ENSG00000128607.14	1389.39	0.42926	0.129783	3.30753	0.000941217	0.0238934	KLHDC10
ENSG00000063244.14	2709.01	-0.253565	0.0766674	-3.30734	0.000941858	0.0238934	U2AF2
ENSG00000058272.19	3874.33	0.239664	0.0724734	3.30692	0.000943264	0.0238934	PPP1R12A
ENSG00000120686.12	2036.57	0.206456	0.0624942	3.3036	0.00095452	0.0241293	UFM1
ENSG00000173272.16	172.935	-0.582185	0.176311	-3.30204	0.000959845	0.0242146	MZT2A
ENSG00000008517.19	241.304	0.43989	0.133282	3.30046	0.00096527	0.0243021	IL32
ENSG00000144810.16	4186.02	0.39204	0.118837	3.29897	0.000970416	0.0243822	COL8A1
ENSG00000133216.17	2837.23	0.20147	0.0611108	3.2968	0.000977939	0.0245216	EPHB2
ENSG00000104852.15	1599.17	-0.346169	0.105093	-3.29394	0.000987951	0.0246729	SNRNP70
ENSG00000096696.16	4256.57	0.176577	0.0536304	3.29247	0.000993101	0.0247518	DSP
ENSG00000149257.16	14053.8	0.213982	0.0650244	3.29079	0.000999071	0.0248506	SERPINH1
ENSG00000274618.2	2249.47	-0.327637	0.0997514	-3.28453	0.00102151	0.0252947	H4C6
ENSG00000237649.8	594.885	-0.240565	0.0732478	-3.28426	0.0010225	0.0252947	KIFC1
ENSG00000141510.18	1347.82	0.215499	0.0656185	3.28411	0.00102304	0.0252947	TP53
ENSG00000105419.18	477.557	0.281683	0.0858438	3.28134	0.00103314	0.0254936	MEIS3
ENSG00000124207.17	3850.02	-0.188437	0.0574429	-3.28043	0.00103649	0.0255178	CSE1L
ENSG00000078687.18	398.282	0.635973	0.193897	3.27996	0.00103823	0.0255178	TNRC6C
ENSG00000198900.7	3721.31	0.14235	0.0434354	3.27728	0.00104813	0.0257101	TOP1
ENSG00000099622.14	997.019	0.28402	0.0867243	3.27497	0.00105671	0.0258697	CIRBP
ENSG00000108424.11	11716.4	-0.21267	0.0649884	-3.27242	0.0010663	0.0260174	KPNB1
ENSG00000274012.1	150300	-0.370278	0.113157	-3.27225	0.00106694	0.0260174	RN7SL2
ENSG00000142676.14	3670.7	0.321681	0.0984035	3.269	0.00107927	0.0262192	RPL11
ENSG00000164176.13	3885.12	0.289988	0.088726	3.26835	0.00108176	0.0262192	EDIL3
ENSG00000126803.10	616.123	0.279268	0.0854518	3.26813	0.0010826	0.0262192	HSPA2
ENSG00000196642.19	1552.29	-0.268542	0.082177	-3.26785	0.00108366	0.0262192	RABL6
ENSG00000111907.21	45.9394	1.03125	0.315916	3.26431	0.0010973	0.0264975	TPD52L1
ENSG00000142534.7	6823.3	0.190894	0.0584917	3.2636	0.00110005	0.0265122	RPS11
ENSG00000130726.12	3921.85	-0.321176	0.098501	-3.26064	0.00111161	0.0266572	TRIM28
ENSG00000183207.15	1325.93	-0.253814	0.0778452	-3.2605	0.00111217	0.0266572	RUVBL2
ENSG00000105669.14	1726.11	-0.433562	0.132978	-3.26041	0.00111251	0.0266572	COPE
ENSG00000152767.17	5200.96	0.320377	0.0983786	3.25657	0.00112768	0.0269687	FARP1
ENSG00000123485.12	775.588	-0.330239	0.101456	-3.25501	0.00113389	0.027065	HJURP
ENSG00000174348.14	64.6131	0.846239	0.260144	3.25297	0.00114206	0.0272079	PODN
ENSG00000105220.17	7864.71	-0.151245	0.0465301	-3.25047	0.00115215	0.0273955	GPI
ENSG00000042088.14	536.87	-0.373069	0.114826	-3.249	0.00115811	0.0274526	TDP1
ENSG00000198924.8	211.987	-0.389053	0.11978	-3.24805	0.00116197	0.0274526	DCLRE1A
ENSG00000273802.3	1057.98	-0.30951	0.0952931	-3.24798	0.00116227	0.0274526	H2BC8
ENSG00000162434.14	6272.27	0.158698	0.0488645	3.24771	0.00116339	0.0274526	JAK1
ENSG00000138738.11	160.945	-0.596943	0.183936	-3.24538	0.00117293	0.0276101	PRDM5
ENSG00000169213.7	23780.8	-0.108813	0.0335324	-3.245	0.00117452	0.0276101	RAB3B
ENSG00000180425.11	48.2668	-0.987199	0.304357	-3.24356	0.00118046	0.0276973	C11orf71
ENSG00000140992.19	1614.53	0.21337	0.0658382	3.24083	0.00119183	0.0278873	PDPK1
ENSG00000151690.15	303.486	0.600772	0.185408	3.24027	0.00119415	0.0278873	MFSD6
ENSG00000137962.13	2994.57	-0.172987	0.0533911	-3.24	0.0011953	0.0278873	ARHGAP29
ENSG00000162645.13	84.7943	0.801019	0.247303	3.23902	0.00119943	0.0279158	GBP2
ENSG00000011523.15	322.281	-0.535953	0.165492	-3.23854	0.00120144	0.0279158	CEP68
ENSG00000166333.14	2597.23	0.170176	0.0525542	3.2381	0.00120327	0.0279158	ILK
ENSG00000196975.16	771.98	0.306233	0.0946327	3.23601	0.00121212	0.0280686	ANXA4
ENSG00000184661.14	1029.78	-0.247009	0.0764569	-3.23069	0.00123492	0.0285434	CDCA2
ENSG00000176788.9	4036.64	0.194034	0.0602096	3.22265	0.00127013	0.0293026	BASP1
ENSG00000130635.17	15870.1	0.284693	0.0884441	3.21891	0.00128681	0.0296324	COL5A1
ENSG00000103241.7	3659.9	0.176347	0.0548203	3.21682	0.00129622	0.0297938	FOXF1
ENSG00000105894.13	577.456	0.554292	0.172454	3.21413	0.00130838	0.0300178	PTN
ENSG00000088247.19	5191.53	-0.198236	0.0617507	-3.21026	0.00132615	0.0303393	KHSRP
ENSG00000065518.8	749.747	0.246288	0.0767285	3.20986	0.00132798	0.0303393	NDUFB4
ENSG00000023287.13	2086.49	0.169209	0.0527275	3.20912	0.0013314	0.0303393	RB1CC1
ENSG00000154133.15	42.2254	-1.47866	0.46079	-3.20896	0.00133217	0.0303393	ROBO4
ENSG00000197153.5	953.473	-0.444275	0.13855	-3.2066	0.00134312	0.0305325	H3C12
ENSG00000164934.15	1141.32	0.381856	0.119159	3.20461	0.00135247	0.0306762	DCAF13
ENSG00000159023.23	367.557	-0.570705	0.178112	-3.2042	0.00135438	0.0306762	EPB41
ENSG00000178031.18	621.793	-0.352797	0.110159	-3.20261	0.00136186	0.030753	ADAMTSL1
ENSG00000162614.19	1831.63	0.388211	0.121224	3.20243	0.00136273	0.030753	NEXN
ENSG00000126945.9	1126.93	0.190355	0.0594757	3.20055	0.00137164	0.0308979	HNRNPH2
ENSG00000260280.5	94.8372	0.838284	0.262004	3.19952	0.00137659	0.0309533	SLX1B-SULT1A4
ENSG00000033011.14	543.343	-0.382903	0.11972	-3.19832	0.0013823	0.0310255	ALG1
ENSG00000196866.3	1568.97	-0.363154	0.113608	-3.19656	0.00139078	0.0311596	H2AC7
ENSG00000179981.11	561.625	0.25033	0.0783383	3.1955	0.00139589	0.0312028	TSHZ1
ENSG00000120708.17	38332.1	0.252858	0.079139	3.19512	0.00139774	0.0312028	TGFBI
ENSG00000131620.18	262.775	0.596618	0.186797	3.19394	0.00140344	0.0312482	ANO1
ENSG00000167004.14	9447.52	0.239471	0.0749832	3.19366	0.00140481	0.0312482	PDIA3
ENSG00000136560.14	669.058	0.288595	0.0903869	3.19288	0.0014086	0.0312595	TANK
ENSG00000009307.17	14490.3	0.113477	0.0355456	3.19244	0.00141076	0.0312595	CSDE1
ENSG00000125977.7	2629.81	0.208683	0.0653767	3.19201	0.00141287	0.0312595	EIF2S2
ENSG00000030419.17	577.349	0.425168	0.133333	3.18876	0.00142886	0.0315206	IKZF2
ENSG00000136156.15	2533.2	0.162813	0.0510637	3.18844	0.00143044	0.0315206	ITM2B
ENSG00000132356.12	3720.89	0.23009	0.0721724	3.18806	0.00143229	0.0315206	PRKAA1
ENSG00000160211.20	4993.57	0.185205	0.0581079	3.18726	0.00143627	0.0315523	G6PD
ENSG00000185585.20	319.307	0.319198	0.100383	3.1798	0.00147379	0.0322863	OLFML2A
ENSG00000136802.12	2681.29	0.132043	0.0415332	3.17921	0.00147676	0.0322863	LRRC8A
ENSG00000131013.4	978.105	0.181194	0.0570043	3.17861	0.00147985	0.0322863	PPIL4
ENSG00000118197.14	221.2	0.474451	0.149279	3.17829	0.00148148	0.0322863	DDX59
ENSG00000049860.14	2280.67	-0.166905	0.0525179	-3.17805	0.00148269	0.0322863	HEXB
ENSG00000132646.11	1240.12	-0.179072	0.0563999	-3.17504	0.00149818	0.0325665	PCNA
ENSG00000104738.19	2018.11	-0.280022	0.0883096	-3.17091	0.0015196	0.0329168	MCM4
ENSG00000278677.2	1699.81	-0.32473	0.102603	-3.1649	0.00155135	0.033493	H2AC17
ENSG00000059804.17	1983.55	-0.271315	0.0857273	-3.16485	0.0015516	0.033493	SLC2A3
ENSG00000124357.13	802.498	-0.304764	0.0966223	-3.15417	0.00160954	0.0346684	NAGK
ENSG00000086065.14	741.984	0.20042	0.0635489	3.15379	0.00161164	0.0346684	CHMP5
ENSG00000123975.5	606.368	-0.29425	0.0933977	-3.1505	0.0016299	0.034969	CKS2
ENSG00000072657.10	3943.64	-0.308796	0.0980583	-3.14911	0.00163769	0.034969	TRHDE
ENSG00000109846.9	562.598	0.312746	0.0993127	3.14911	0.0016377	0.034969	CRYAB
ENSG00000119396.12	2650.09	0.166836	0.0529825	3.1489	0.00163887	0.034969	RAB14
ENSG00000110092.4	30878.6	-0.285345	0.0906216	-3.14875	0.0016397	0.034969	CCND1
ENSG00000012171.20	108.988	0.653549	0.207627	3.1477	0.00164561	0.0350348	SEMA3B
ENSG00000149591.17	14316.1	0.250972	0.0797652	3.14638	0.00165305	0.0350945	TAGLN
ENSG00000154839.10	634.95	-0.2606	0.0828382	-3.14589	0.00165582	0.0350945	SKA1
ENSG00000104889.7	342.616	-0.322187	0.102421	-3.1457	0.0016569	0.0350945	RNASEH2A
ENSG00000048544.6	944.877	0.205803	0.0654744	3.14326	0.0016708	0.0353287	MRPS10
ENSG00000111057.11	1161.92	0.300779	0.0957462	3.14142	0.00168131	0.0354905	KRT18
ENSG00000225614.4	4741.79	0.216664	0.0690515	3.13771	0.00170272	0.0358815	ZNF469
ENSG00000126777.18	3317.59	0.342567	0.109213	3.13668	0.00170871	0.0359467	KTN1
ENSG00000152377.15	736.496	0.267217	0.0852966	3.13279	0.00173153	0.0363651	SPOCK1
ENSG00000076685.19	1783.82	0.214258	0.0684734	3.12907	0.00175358	0.0367046	NT5C2
ENSG00000111859.17	437.521	0.345149	0.110304	3.12907	0.00175361	0.0367046	NEDD9
ENSG00000198826.11	2460.64	-0.3837	0.122711	-3.12686	0.00176684	0.0369192	ARHGAP11A
ENSG00000231560.1	92.8094	-0.681482	0.218042	-3.12546	0.00177528	0.0370333	CLEC12A-AS1
ENSG00000145375.9	762.078	-0.273045	0.0873945	-3.12428	0.00178242	0.0371197	AFG2A
ENSG00000014914.21	128.073	-0.499092	0.159827	-3.12269	0.00179204	0.0372576	MTMR11
ENSG00000116132.12	2156.25	-0.341991	0.109555	-3.12164	0.00179844	0.0373281	PRRX1
ENSG00000066056.14	71.6789	-1.20022	0.384665	-3.12017	0.00180747	0.0374529	TIE1
ENSG00000120690.16	1509.68	0.189352	0.0607292	3.11797	0.00182099	0.0376703	ELF1
ENSG00000061918.14	79.1084	0.643549	0.206449	3.11723	0.00182556	0.037702	GUCY1B1
ENSG00000070018.9	1829.99	0.278003	0.0892093	3.1163	0.00183137	0.037759	LRP6
ENSG00000122729.19	4752.98	0.126997	0.0407611	3.11563	0.00183553	0.037782	ACO1
ENSG00000116251.11	3327.63	0.223149	0.0716649	3.11379	0.00184702	0.0379556	RPL22
ENSG00000231925.14	4111.08	0.144592	0.046447	3.11306	0.0018516	0.0379869	TAPBP
ENSG00000137815.15	1810.41	0.252363	0.081103	3.11163	0.00186056	0.0381077	RTF1
ENSG00000174099.12	2950.93	0.146762	0.0472063	3.10896	0.0018775	0.0383031	MSRB3
ENSG00000182220.15	1232.03	0.461517	0.14846	3.10869	0.00187918	0.0383031	ATP6AP2
ENSG00000184371.14	955.383	0.263473	0.0847567	3.10859	0.00187985	0.0383031	CSF1
ENSG00000145012.15	19884.4	0.300948	0.0968387	3.10772	0.00188536	0.0383031	LPP
ENSG00000198873.12	586.448	0.272727	0.0877585	3.10769	0.00188553	0.0383031	GRK5
ENSG00000153814.13	747.54	0.278205	0.0895647	3.10619	0.00189513	0.0384352	JAZF1
ENSG00000165757.9	6435.52	0.117748	0.0379612	3.10179	0.00192354	0.0389476	JCAD
ENSG00000174243.11	1310.97	-0.553364	0.178429	-3.10131	0.00192667	0.0389476	DDX23
ENSG00000100764.14	1730.9	0.216829	0.0699408	3.10018	0.00193405	0.0390332	PSMC1
ENSG00000136807.14	655.817	-0.506297	0.163409	-3.09833	0.00194612	0.0392131	CDK9
ENSG00000182944.18	3363.02	0.25312	0.0817757	3.0953	0.00196615	0.0395525	EWSR1
ENSG00000181135.16	83.0462	-0.669604	0.216437	-3.09376	0.00197637	0.0396936	ZNF707
ENSG00000140511.12	89.5381	0.674482	0.218297	3.08975	0.00200328	0.0401043	HAPLN3
ENSG00000158710.15	7093.66	-0.136028	0.0440416	-3.08862	0.00201088	0.0401916	TAGLN2
ENSG00000185787.15	4897.11	0.15532	0.0503037	3.08766	0.00201741	0.0402013	MORF4L1
ENSG00000145414.9	410.591	-0.273686	0.0886407	-3.08759	0.00201784	0.0402013	NAF1
ENSG00000170545.17	554.791	-0.294458	0.0953974	-3.08665	0.00202424	0.0402643	SMAGP
ENSG00000137872.17	505.847	-0.46666	0.1513	-3.08433	0.00204012	0.0405152	SEMA6D
ENSG00000100354.21	3294.36	-0.520786	0.169029	-3.08105	0.00206275	0.0408991	TNRC6B
ENSG00000144136.11	5240.94	-0.179997	0.0584302	-3.08055	0.00206618	0.0409017	SLC20A1
ENSG00000163872.16	1997.22	0.235458	0.0764628	3.07938	0.00207431	0.040968	YEATS2
ENSG00000189195.15	191.048	0.403155	0.130932	3.07912	0.00207613	0.040968	BTBD8
ENSG00000131153.9	313.135	-0.361625	0.117466	-3.07855	0.0020801	0.0409813	GINS2
ENSG00000168528.12	1629.65	0.237255	0.0770923	3.07755	0.00208709	0.0410539	SERINC2
ENSG00000278828.2	874.3	-0.34271	0.111495	-3.07376	0.0021138	0.0415134	H3C10
ENSG00000162702.8	2181.38	0.164446	0.0535179	3.07273	0.0021211	0.0415348	ZNF281
ENSG00000254999.4	1339.9	0.186257	0.0606234	3.07236	0.00212377	0.0415348	BRK1
ENSG00000135679.27	5798.79	0.24317	0.0791521	3.07219	0.00212493	0.0415348	MDM2
ENSG00000137812.21	1896.45	-0.247553	0.0806067	-3.07112	0.00213261	0.0416194	KNL1
ENSG00000136870.11	333.066	0.286773	0.0934788	3.06779	0.00215651	0.0419539	ZNF189
ENSG00000139641.13	4438.84	-0.213964	0.0698195	-3.06453	0.00218015	0.0422748	ESYT1
ENSG00000274641.2	934.915	-0.320948	0.104738	-3.06429	0.00218188	0.0422748	H2BC17
ENSG00000228716.7	1414.54	-0.210599	0.068731	-3.06411	0.00218322	0.0422748	DHFR
ENSG00000142002.19	2254.08	-0.377648	0.12328	-3.06334	0.00218881	0.0423171	DPP9
ENSG00000168078.10	612.529	-0.218538	0.071383	-3.06148	0.00220244	0.0425144	PBK
ENSG00000120992.18	1414.82	-0.247728	0.080943	-3.06053	0.00220947	0.0425839	LYPLA1
ENSG00000183508.5	593.836	0.345758	0.112998	3.05987	0.00221433	0.0426113	TENT5C
ENSG00000141456.16	718.871	-0.220378	0.0720405	-3.05909	0.0022201	0.0426562	PELP1
ENSG00000240682.10	240.716	0.588164	0.19232	3.05827	0.00222622	0.0427077	ISY1
ENSG00000146122.17	316.98	0.328778	0.107569	3.05644	0.0022398	0.0428702	DAAM2
ENSG00000168291.13	597.258	0.250665	0.0820185	3.0562	0.0022416	0.0428702	PDHB
ENSG00000055070.17	4354.51	-0.157877	0.0516808	-3.05485	0.00225174	0.0429978	SZRD1
ENSG00000197142.11	75.9573	0.665854	0.218032	3.05393	0.00225868	0.043064	ACSL5
ENSG00000113391.19	978.008	0.258616	0.0848123	3.04928	0.00229392	0.0436688	ARB2A
ENSG00000123144.11	1442.65	0.250112	0.0820668	3.04766	0.00230627	0.0438368	TRIR
ENSG00000139428.12	110.654	-0.620218	0.203623	-3.04591	0.00231977	0.044026	MMAB
ENSG00000169641.15	2895.25	0.182677	0.0600034	3.04444	0.00233111	0.0441225	LUZP1
ENSG00000129680.16	998.585	0.248545	0.0816419	3.04433	0.00233196	0.0441225	MAP7D3
ENSG00000153037.15	432.138	0.369888	0.121569	3.04261	0.00234536	0.0442975	SRP19
ENSG00000273983.2	1145.46	-0.337018	0.110785	-3.04209	0.00234938	0.0442975	H3C8
ENSG00000078098.15	926.07	0.342631	0.112642	3.04177	0.00235192	0.0442975	FAP
ENSG00000155189.12	632.234	-0.340644	0.11213	-3.03793	0.00238212	0.0447983	AGPAT5
ENSG00000108854.16	9239.08	0.174271	0.0573744	3.03743	0.00238606	0.0448046	SMURF2
ENSG00000147955.18	1648.64	-0.268973	0.0886006	-3.03579	0.00239907	0.0449807	SIGMAR1
ENSG00000138814.17	2549.62	-0.236726	0.0781039	-3.03091	0.00243817	0.045645	PPP3CA
ENSG00000109911.19	338.183	-0.464528	0.153361	-3.02899	0.00245373	0.045867	ELP4
ENSG00000186184.20	1124.1	0.241729	0.0798352	3.02785	0.00246299	0.0459709	POLR1D
ENSG00000060718.22	355.585	0.743533	0.245656	3.02672	0.0024722	0.0460735	COL11A1
ENSG00000089818.18	712.649	-0.285489	0.094352	-3.02578	0.0024799	0.0461476	NECAP1
ENSG00000073584.20	2855.03	0.157721	0.0521409	3.02491	0.00248708	0.046212	SMARCE1
ENSG00000134058.12	716.388	0.313669	0.103724	3.02406	0.00249408	0.0462184	CDK7
ENSG00000173915.16	602.641	0.344466	0.113915	3.02389	0.0024955	0.0462184	ATP5MK
ENSG00000124459.12	242.585	0.463837	0.153423	3.02325	0.00250078	0.0462184	ZNF45
ENSG00000169604.21	6230.81	0.15781	0.052202	3.02306	0.00250232	0.0462184	ANTXR1
ENSG00000134352.21	31771.8	0.171852	0.0568751	3.02158	0.00251462	0.0463767	IL6ST
ENSG00000140545.16	4655.04	0.477884	0.158215	3.02047	0.00252385	0.0464778	MFGE8
ENSG00000221852.5	345.194	0.407484	0.134983	3.01877	0.00253799	0.0466689	KRTAP1-5
ENSG00000138107.13	3318.58	-0.230974	0.0765663	-3.01666	0.00255579	0.0469266	ACTR1A
ENSG00000163507.15	623.717	-0.297233	0.0987396	-3.01027	0.00261015	0.047854	CIP2A
ENSG00000102781.14	2143.9	-0.31064	0.103232	-3.00914	0.00261991	0.0479483	KATNAL1
ENSG00000124508.17	158.684	-0.46552	0.154721	-3.00878	0.00262302	0.0479483	BTN2A2
ENSG00000102393.15	390.832	-0.286156	0.0951356	-3.00788	0.00263076	0.0480191	GLA
ENSG00000105429.13	921.639	0.414543	0.137877	3.00661	0.00264178	0.0481494	MEGF8
ENSG00000171444.19	790.631	0.272195	0.0906281	3.00342	0.0026696	0.0485727	MCC
ENSG00000277209.1	27949.8	-0.346727	0.115468	-3.00279	0.00267516	0.0485727	RPPH1
ENSG00000132386.11	225.222	0.665705	0.221709	3.00261	0.00267674	0.0485727	SERPINF1
ENSG00000088812.18	2362.93	0.223448	0.0744396	3.00173	0.00268452	0.0486427	ATRN
ENSG00000068784.13	430.755	-0.427029	0.142301	-3.00089	0.00269191	0.0487055	SRBD1
ENSG00000258289.10	716.537	-0.315687	0.105277	-2.99865	0.0027118	0.048994	CHURC1
ENSG00000124608.5	291.594	-0.332987	0.11114	-2.9961	0.00273459	0.0493339	AARS2
ENSG00000178860.9	208.649	0.42654	0.142424	2.99487	0.00274566	0.0494553	MSC
ENSG00000139645.11	4561.24	0.110044	0.0367491	2.99446	0.00274929	0.0494553	ANKRD52
ENSG00000171889.7	208.253	-0.391759	0.130916	-2.99245	0.00276751	0.0497111	MIR31HG
ENSG00000163249.13	779.318	0.274178	0.091671	2.9909	0.00278161	0.0498921	CCNYL1
ENSG00000204262.14	13683.7	0.25064	0.0838157	2.99037	0.00278639	0.0499057	COL5A2
