## Supplemental_Tables for "In vitro heterochronic parabiosis identifies pigment epithelium-derived factor as a systemic mediator of rejuvenation by young blood": Wang_et_al_2024_Supp_table_6.xlsx

### Sheet: PEDF.vs.Saline.hippo
ensembl	baseMean	log2FoldChange	lfcSE	stat	pvalue	padj	symbol
ENSMUSG00000015090.14	2353.65	1.04041	0.144376	7.20625	5.75139e-13	9.92977e-09	Ptgds
ENSMUSG00000022602.15	1142.89	-0.700631	0.1011	-6.93011	4.20528e-12	3.63021e-08	Arc
ENSMUSG00000036814.14	241.707	1.18599	0.206094	5.75461	8.68446e-09	4.99791e-05	Slc6a20a
ENSMUSG00000034422.15	110.522	1.14378	0.200501	5.70461	1.16607e-08	5.03304e-05	Parp14
ENSMUSG00000069833.14	2004.68	0.434534	0.0799297	5.43645	5.43513e-08	0.000187675	Ahnak
ENSMUSG00000022584.15	35.2893	2.27434	0.423879	5.36554	8.07095e-08	0.000216491	Ly6c2
ENSMUSG00000028289.13	1778.27	-0.372532	0.0696274	-5.35037	8.7775e-08	0.000216491	Epha7
ENSMUSG00000035000.9	143.23	1.77146	0.360303	4.91658	8.80674e-07	0.00168943	Dpp4
ENSMUSG00000033063.9	114.927	1.22388	0.251431	4.86765	1.12934e-06	0.00194981	Cntnap3
ENSMUSG00000063564.14	176.589	0.788915	0.164056	4.80881	1.5183e-06	0.00238304	Col23a1
ENSMUSG00000003134.11	193.379	0.916441	0.192324	4.76508	1.8878e-06	0.00271607	Tbc1d8
ENSMUSG00000026354.9	609.49	-0.433472	0.09183	-4.72037	2.35412e-06	0.00312645	Lct
ENSMUSG00000050334.14	1320.7	-0.356202	0.0767032	-4.64389	3.41904e-06	0.00421641	Mir9-2hg
ENSMUSG00000038871.6	268.382	-0.630844	0.136861	-4.60937	4.03887e-06	0.00464874	Bpgm
ENSMUSG00000031557.17	464.958	0.775446	0.168889	4.59145	4.40178e-06	0.0047498	Plekha2
ENSMUSG00000056917.14	167.327	0.780465	0.174785	4.46528	7.99629e-06	0.00812094	Sipa1
ENSMUSG00000035863.15	2042.86	-0.346584	0.0779421	-4.44668	8.72075e-06	0.00836465	Palm
ENSMUSG00000034640.10	136.679	-0.7271	0.16559	-4.39096	1.12852e-05	0.0101801	Tiparp
ENSMUSG00000039804.16	435.383	-0.513694	0.117245	-4.38139	1.17927e-05	0.0101801	Ncoa5
ENSMUSG00000029843.5	109.084	1.22411	0.281917	4.34211	1.41122e-05	0.0116022	Slc13a4
ENSMUSG00000041278.11	261.711	-0.566075	0.13145	-4.30639	1.65939e-05	0.0130224	Ttc1
ENSMUSG00000117254.3	321.596	-0.492869	0.11521	-4.278	1.88576e-05	0.0141555	Gm34567
ENSMUSG00000020105.10	56.7011	1.32006	0.311378	4.23943	2.24093e-05	0.0156587	Lrig3
ENSMUSG00000022150.17	296.141	0.77167	0.182467	4.2291	2.34626e-05	0.0156587	Dab2
ENSMUSG00000041559.8	96.1761	1.33079	0.314759	4.22797	2.35811e-05	0.0156587	Fmod
ENSMUSG00000028248.16	2150.17	-0.285357	0.0677882	-4.20954	2.55891e-05	0.0163628	Pnisr
ENSMUSG00000064358.1	36514.8	-0.389472	0.0958727	-4.06239	4.85727e-05	0.0299503	COX3
ENSMUSG00000062590.14	513.885	0.424178	0.105026	4.03879	5.37276e-05	0.0319865	Armc9
ENSMUSG00000052861.14	54.1332	1.30272	0.326259	3.99292	6.52658e-05	0.0372354	Dnah6
ENSMUSG00000043639.16	51.8219	1.42972	0.358577	3.9872	6.68576e-05	0.0372354	Rbm20
ENSMUSG00000046572.11	231.489	-0.894955	0.225006	-3.97747	6.96514e-05	0.0375791	Zfp518b
ENSMUSG00000048583.18	925.431	1.49894	0.381716	3.92684	8.60709e-05	0.0450307	Igf2
ENSMUSG00000016028.12	316.544	-0.622006	0.160743	-3.86957	0.000109026	0.0553629	Celsr1
ENSMUSG00000029469.15	164.971	-0.615572	0.159491	-3.85959	0.000113576	0.0560254	Ift81
ENSMUSG00000038132.7	170.651	-0.93265	0.242882	-3.83994	0.000123067	0.0566489	Rbm24
ENSMUSG00000020473.14	266.952	0.693452	0.180644	3.83877	0.000123651	0.0566489	Aebp1
ENSMUSG00000040620.16	1309.19	-0.312612	0.0815326	-3.8342	0.000125972	0.0566489	Dhx33
ENSMUSG00000032035.17	348.283	0.669341	0.174747	3.83034	0.000127965	0.0566489	Ets1
ENSMUSG00000060802.9	2738.36	0.336661	0.0883162	3.812	0.000137849	0.0587732	B2m
ENSMUSG00000034485.11	59.8541	1.08932	0.285991	3.80893	0.000139571	0.0587732	Uaca
ENSMUSG00000061979.9	72.1434	1.04376	0.276795	3.77086	0.000162683	0.0668743	Rcc1l
ENSMUSG00000074151.15	53.8453	1.75579	0.467485	3.75581	0.00017278	0.0693731	Nlrc5
ENSMUSG00000031207.17	509.02	0.432423	0.115651	3.73904	0.000184722	0.0724824	Msn
ENSMUSG00000030786.19	251.972	0.952691	0.257107	3.70542	0.000211038	0.0809683	Itgam
ENSMUSG00000044770.15	64.9666	1.20261	0.327204	3.67542	0.000237457	0.0891236	Scml4
ENSMUSG00000001930.18	496.843	0.682549	0.18606	3.66844	0.000244034	0.0896437	Vwf
ENSMUSG00000032000.18	80.6635	0.891949	0.243844	3.65787	0.000254318	0.0914751	Birc3
ENSMUSG00000035236.18	1448.62	-0.247388	0.0679347	-3.64156	0.000270996	0.0954846	Scai
ENSMUSG00000029608.11	4150.05	-0.255387	0.0703139	-3.6321	0.000281126	0.0970729	Rph3a
ENSMUSG00000032232.15	217.305	0.648018	0.179061	3.61898	0.000295762	0.0997342	Cgnl1
ENSMUSG00000040325.17	614.276	0.396416	0.10966	3.61497	0.000300387	0.0997342	Dcaf1
ENSMUSG00000026365.16	471.747	0.53618	0.149334	3.59048	0.000330069	0.10553	Cfh
ENSMUSG00000029561.18	85.4707	0.855273	0.23879	3.58169	0.000341376	0.107023	Oasl2
ENSMUSG00000029817.12	838.694	-0.329918	0.0923545	-3.5723	0.000353859	0.107023	Tra2a
ENSMUSG00000079407.10	38.4692	1.15415	0.32346	3.56813	0.000359534	0.107023	1700110I01Rik
ENSMUSG00000079436.4	57.4505	4.47688	1.2601	3.55279	0.000381174	0.111318	Kcnj13
ENSMUSG00000038564.12	581.802	-0.369347	0.104074	-3.54889	0.000386856	0.111318	Ift172
ENSMUSG00000017466.11	3171.89	0.369939	0.104539	3.53875	0.000402032	0.113788	Timp2
ENSMUSG00000036815.18	1328	0.307134	0.0870725	3.52733	0.000419768	0.116892	Dpp10
ENSMUSG00000026496.12	847.952	-0.348748	0.0994231	-3.50771	0.000451975	0.123745	Parp1
ENSMUSG00000031786.8	37.5895	1.84579	0.526799	3.50377	0.000458714	0.123745	Drc7
ENSMUSG00000026049.12	33.3889	-1.13837	0.325725	-3.49486	0.000474303	0.124834	Tex30
ENSMUSG00000068263.12	100.144	-1.04264	0.298474	-3.49323	0.000477211	0.124834	Efcc1
ENSMUSG00000030138.9	286.184	-0.602562	0.172853	-3.48598	0.000490331	0.125987	Bms1
ENSMUSG00000015653.14	198.025	0.823428	0.236428	3.48279	0.000496213	0.125987	Steap2
ENSMUSG00000017929.14	759.983	0.473338	0.136571	3.46586	0.000528535	0.132138	B4galt5
ENSMUSG00000034653.12	547.823	0.357411	0.103274	3.46081	0.000538549	0.132138	Ythdc2
ENSMUSG00000045103.20	2317	-0.267497	0.0774561	-3.45353	0.000553308	0.132138	Dmd
ENSMUSG00000045903.10	238.596	-0.786245	0.227805	-3.4514	0.000557688	0.132138	Npas4
ENSMUSG00000070327.16	633.871	0.333756	0.0967787	3.44865	0.000563399	0.132138	Rnf213
ENSMUSG00000039512.13	325.323	0.635237	0.184274	3.44723	0.00056636	0.132138	Bltp3a
ENSMUSG00000073678.5	696.357	0.37608	0.109404	3.43755	0.000587006	0.134544	Pgap1
ENSMUSG00000022246.15	122.952	0.605938	0.176528	3.43254	0.000597956	0.134544	Rai14
ENSMUSG00000045106.13	127.142	0.699734	0.204028	3.4296	0.000604481	0.134544	Ccdc73
ENSMUSG00000074785.6	883.762	0.509126	0.148516	3.42809	0.000607846	0.134544	Plxnc1
ENSMUSG00000030945.18	210.764	-0.925029	0.270237	-3.42303	0.00061928	0.13534	Acsm2
ENSMUSG00000026163.18	4088.69	-0.277852	0.0812754	-3.41865	0.000629327	0.135817	Sphkap
ENSMUSG00000013584.6	43.5766	1.23104	0.360552	3.41431	0.000639433	0.135907	Aldh1a2
ENSMUSG00000031558.16	1035.34	0.526207	0.15426	3.41116	0.000646869	0.135907	Slit2
ENSMUSG00000039278.11	2617.66	-0.213317	0.0627222	-3.40099	0.00067143	0.135907	Pcsk1n
ENSMUSG00000047193.17	952.57	-0.270153	0.079437	-3.40085	0.000671777	0.135907	Dync2h1
ENSMUSG00000053470.14	653.176	0.322924	0.0949586	3.40068	0.000672175	0.135907	Kdm3a
ENSMUSG00000041225.17	743.573	-0.364865	0.107554	-3.3924	0.000692845	0.135907	Arhgap12
ENSMUSG00000101892.2	125.97	-0.589209	0.173842	-3.38935	0.000700592	0.135907	9130401M01Rik
ENSMUSG00000045608.8	123.888	0.792696	0.235483	3.36625	0.000761963	0.142893	Dbx2
ENSMUSG00000050545.11	72.0848	-1.06379	0.31628	-3.36346	0.000769711	0.142893	Fam228b
ENSMUSG00000030322.13	208.195	-0.43696	0.130204	-3.35595	0.000790924	0.145269	Mbd4
ENSMUSG00000037593.13	87.4012	-0.735865	0.220787	-3.33292	0.000859396	0.156184	Rskr
ENSMUSG00000028862.7	29.6919	1.16351	0.349555	3.32854	0.000873033	0.157009	Map3k6
ENSMUSG00000040612.14	1934.83	0.254243	0.0764831	3.32417	0.000886822	0.157845	Ildr2
ENSMUSG00000028715.3	31.4501	1.25495	0.379565	3.30628	0.000945442	0.166562	Cyp4a14
ENSMUSG00000024542.10	250.738	0.411694	0.124907	3.29602	0.000980653	0.17102	Cep192
ENSMUSG00000010554.15	453.648	-0.611841	0.186004	-3.28939	0.00100406	0.17335	Mettl16
ENSMUSG00000029661.17	55.0795	0.901299	0.274472	3.28375	0.00102436	0.175104	Col1a2
ENSMUSG00000028952.13	62.9589	-0.971719	0.297435	-3.267	0.00108695	0.183982	Zbtb48
ENSMUSG00000054226.14	680.323	-0.323083	0.0989977	-3.26354	0.00110028	0.184431	Tprkb
ENSMUSG00000014353.16	412.902	0.344837	0.106088	3.25048	0.00115209	0.189436	Tmem87b
ENSMUSG00000026822.15	45.4691	1.91218	0.590461	3.23846	0.00120178	0.192879	Lcn2
ENSMUSG00000039323.19	111.616	0.674313	0.208449	3.23491	0.0012168	0.192879	Igfbp2
ENSMUSG00000041842.16	54.523	-1.33794	0.41362	-3.2347	0.00121772	0.192879	Fhdc1
ENSMUSG00000117980.3	54.9825	0.972176	0.30085	3.23143	0.00123173	0.193325	Gm30571
ENSMUSG00000034593.17	6225.6	0.145472	0.0450814	3.22687	0.00125154	0.194665	Myo5a
ENSMUSG00000107877.3	264.032	0.608268	0.188873	3.22051	0.00127964	0.197258	4933427D14Rik
ENSMUSG00000027206.14	698.356	0.457243	0.142507	3.20857	0.00133396	0.203813	Cops2
ENSMUSG00000093954.9	77.481	-1.10104	0.345763	-3.18436	0.00145073	0.217798	Gm16867
ENSMUSG00000020607.8	1111.7	-0.244276	0.0769944	-3.17265	0.00151055	0.222252	Lratd1
ENSMUSG00000066357.7	1546.81	0.274557	0.0866282	3.16938	0.00152766	0.222252	Wdr6
ENSMUSG00000040249.16	13826.1	0.142936	0.0451052	3.16894	0.00152997	0.222252	Lrp1
ENSMUSG00000028411.16	255.015	-0.435916	0.137575	-3.16857	0.00153188	0.222252	Aptx
ENSMUSG00000048027.10	1248.62	0.287991	0.0914943	3.14764	0.00164592	0.236806	Rgmb
ENSMUSG00000043301.17	1617.36	-0.251287	0.0799485	-3.14311	0.00167163	0.23764	Kcnj6
ENSMUSG00000016181.11	262.54	-0.416317	0.133159	-3.12646	0.00176922	0.24597	Utp25
ENSMUSG00000024087.5	56.6744	0.975838	0.312142	3.12626	0.00177043	0.24597	Cyp1b1
ENSMUSG00000050295.5	91.1771	0.645314	0.206541	3.12439	0.00178176	0.24597	Foxc1
ENSMUSG00000036452.19	2156.58	0.21022	0.067331	3.12219	0.00179509	0.24597	Arhgap26
ENSMUSG00000067889.8	11122.9	-0.169438	0.0543734	-3.11619	0.00183206	0.24906	Sptbn2
ENSMUSG00000022864.15	221.894	-0.413029	0.132766	-3.11096	0.00186481	0.251282	D16Ertd472e
ENSMUSG00000045962.17	7749.97	-0.203024	0.0653031	-3.10895	0.00187752	0.251282	Wnk1
ENSMUSG00000030000.11	6980.85	-0.197762	0.0637276	-3.10324	0.00191412	0.25421	Add2
ENSMUSG00000026610.14	306.867	0.634472	0.205241	3.09135	0.00199247	0.259574	Esrrg
ENSMUSG00000097545.9	3877.65	-0.185838	0.0601704	-3.08853	0.00201151	0.259574	Mir124a-1hg
ENSMUSG00000076441.10	1467.76	-0.290887	0.094257	-3.08611	0.00202795	0.259574	Ass1
ENSMUSG00000025780.8	507.89	0.296427	0.0960599	3.08585	0.00202968	0.259574	Itih5
ENSMUSG00000053510.13	1560.74	0.419382	0.136052	3.0825	0.00205267	0.260584	Nrdc
ENSMUSG00000027737.11	949.426	0.314138	0.102784	3.0563	0.00224085	0.276844	Slc7a11
ENSMUSG00000007833.16	49.0489	-1.46872	0.480884	-3.05421	0.00225653	0.276844	Aldh16a1
ENSMUSG00000118669.2	243.545	-0.570167	0.186964	-3.04961	0.00229139	0.276844	Arvcf
ENSMUSG00000026094.15	95.7349	1.22112	0.400511	3.04891	0.00229677	0.276844	Stk17b
ENSMUSG00000032436.18	29.2144	1.29996	0.426454	3.0483	0.00230142	0.276844	Cmtm7
ENSMUSG00000027566.16	360.165	-0.357056	0.117199	-3.04657	0.00231468	0.276844	Psma7
ENSMUSG00000034739.18	123.482	3.97438	1.30638	3.04228	0.00234792	0.276844	Mfrp
ENSMUSG00000036502.15	533.203	0.357213	0.117496	3.0402	0.00236419	0.276844	Tmem255a
ENSMUSG00000023030.17	559.236	-0.368381	0.121413	-3.03413	0.0024123	0.276844	Slc11a2
ENSMUSG00000056268.16	600.307	-0.293279	0.0966742	-3.03368	0.00241587	0.276844	Dennd1b
ENSMUSG00000029185.15	54.6746	1.13384	0.373769	3.03354	0.00241704	0.276844	Fam114a1
ENSMUSG00000036907.12	576.156	-0.396911	0.130864	-3.03301	0.00242128	0.276844	C1ql2
ENSMUSG00000005045.17	3503.29	0.354104	0.117175	3.022	0.00251107	0.284366	Chd5
ENSMUSG00000030956.16	920.534	-0.312883	0.103572	-3.02093	0.00252001	0.284366	Fam53b
ENSMUSG00000068323.13	59.962	3.87773	1.28638	3.01444	0.00257454	0.288633	Slc4a5
ENSMUSG00000096039.9	31.419	1.01936	0.339113	3.00595	0.0026475	0.294897	D830030K20Rik
ENSMUSG00000010277.8	3774.89	-0.186654	0.062282	-2.99691	0.0027273	0.300158	Bltp2
ENSMUSG00000038264.9	1229.03	-0.286956	0.0957948	-2.99552	0.00273974	0.300158	Sema7a
ENSMUSG00000024151.14	172.09	0.552867	0.184732	2.9928	0.00276427	0.300158	Msh2
ENSMUSG00000029570.6	219.346	0.44856	0.150148	2.98744	0.0028132	0.303562	Lfng
ENSMUSG00000032579.15	82.9935	-1.15778	0.38847	-2.98035	0.00287921	0.307427	Hemk1
ENSMUSG00000071341.5	196.547	-0.485872	0.163057	-2.97977	0.00288463	0.307427	Egr4
ENSMUSG00000071054.13	853.042	0.335709	0.112784	2.97656	0.002915	0.308758	Safb
ENSMUSG00000021565.17	54.4835	-1.12511	0.378811	-2.9701	0.002977	0.3101	Slc6a19
ENSMUSG00000044534.9	35.5494	-1.22552	0.412626	-2.97005	0.0029775	0.3101	Ackr2
ENSMUSG00000032267.9	210.404	-0.40763	0.137266	-2.96963	0.00298156	0.3101	Usp28
ENSMUSG00000026565.19	823.312	0.317588	0.107145	2.96409	0.0030358	0.312296	Pou2f1
ENSMUSG00000090125.4	561.103	-0.320692	0.108204	-2.96378	0.00303885	0.312296	Pou3f1
ENSMUSG00000061232.17	236.378	0.552541	0.186771	2.95839	0.00309248	0.315696	H2-K1
ENSMUSG00000056153.16	341.648	0.40682	0.137588	2.9568	0.0031085	0.315696	Socs6
ENSMUSG00000037921.16	27.4288	1.05248	0.356824	2.94956	0.00318222	0.321293	Ddx60
ENSMUSG00000021990.17	364.464	-0.535455	0.181649	-2.94774	0.00320107	0.321316	Spata13
ENSMUSG00000036466.18	397.95	0.4199	0.142609	2.94443	0.00323555	0.3229	Megf11
ENSMUSG00000029475.18	505.012	0.387596	0.131883	2.93893	0.00329343	0.326788	Kdm2b
ENSMUSG00000035493.11	41.8348	1.08117	0.368249	2.93597	0.00332508	0.328043	Tgfbi
ENSMUSG00000097789.3	2794.07	-0.268268	0.0915713	-2.9296	0.00339394	0.33234	Ctxnd1
ENSMUSG00000044452.11	515.447	-0.381325	0.130216	-2.9284	0.00340714	0.33234	Zfp507
ENSMUSG00000024617.17	53571.2	-0.171135	0.0584838	-2.92619	0.00343139	0.332826	Camk2a
ENSMUSG00000028708.17	297.119	-0.3598	0.123124	-2.92226	0.00347505	0.335177	Mknk1
ENSMUSG00000030220.14	140.606	0.735997	0.252038	2.92018	0.00349833	0.335548	Arhgdib
ENSMUSG00000021730.9	2872.76	0.190324	0.0654053	2.90991	0.00361532	0.338287	Hcn1
ENSMUSG00000024236.19	216.25	0.643029	0.221106	2.90823	0.00363476	0.338287	Svil
ENSMUSG00000051703.15	299.96	-0.513109	0.176577	-2.90586	0.00366246	0.338287	Tmem198
ENSMUSG00000061533.17	247.94	0.434276	0.149562	2.90365	0.00368839	0.338287	Cep128
ENSMUSG00000029650.11	112.785	0.67942	0.234055	2.90283	0.00369812	0.338287	Slc46a3
ENSMUSG00000039831.17	316.054	0.450657	0.155288	2.90207	0.00370705	0.338287	Arhgap29
ENSMUSG00000020695.15	70.8689	0.960284	0.331121	2.9001	0.00373041	0.338287	Mrc2
ENSMUSG00000028069.17	62.2017	-0.806413	0.278106	-2.89966	0.00373569	0.338287	Gpatch4
ENSMUSG00000028785.14	9553.2	-0.236728	0.0817144	-2.89702	0.0037673	0.338287	Hpca
ENSMUSG00000038518.16	821.573	-0.271567	0.0938506	-2.89361	0.00380837	0.338287	Jarid2
ENSMUSG00000049225.16	721.431	-0.220705	0.0762795	-2.89338	0.00381122	0.338287	Pdp1
ENSMUSG00000027962.15	267.379	0.417464	0.144295	2.89314	0.00381415	0.338287	Vcam1
ENSMUSG00000023886.11	264.345	-0.350912	0.121302	-2.89287	0.00381736	0.338287	Smoc2
ENSMUSG00000023571.5	42.6104	0.872512	0.301905	2.89002	0.00385218	0.338287	C1qtnf12
ENSMUSG00000039358.4	165.604	-0.432705	0.149825	-2.88807	0.0038761	0.338287	Drd5
ENSMUSG00000017756.10	155.2	0.502473	0.17399	2.88793	0.00387784	0.338287	Slc12a7
ENSMUSG00000036712.17	1299.92	-0.188234	0.0651827	-2.88779	0.00387957	0.338287	Cyld
ENSMUSG00000072849.11	984.863	-0.441941	0.15352	-2.87872	0.00399291	0.34642	Serpina1e
ENSMUSG00000062184.12	248.336	0.447443	0.155661	2.87446	0.00404716	0.349371	Hs6st2
ENSMUSG00000031447.8	2030.01	0.165723	0.0577214	2.87108	0.00409067	0.350341	Lamp1
ENSMUSG00000028240.3	84.9547	1.22335	0.426189	2.87044	0.00409898	0.350341	Cyp7a1
ENSMUSG00000023033.15	7716.39	-0.137636	0.0480598	-2.86386	0.00418515	0.355944	Scn8a
ENSMUSG00000029621.15	609.438	-0.255662	0.0893321	-2.86193	0.00421072	0.356363	Arpc1a
ENSMUSG00000056724.16	293.194	-0.55184	0.193219	-2.85604	0.00428961	0.361269	Nbeal2
ENSMUSG00000045763.9	3659.48	0.146264	0.051267	2.85299	0.004331	0.362984	Basp1
ENSMUSG00000021318.16	346.016	-0.49617	0.174111	-2.84973	0.00437562	0.364952	Gli3
ENSMUSG00000031631.16	381.443	-0.320363	0.112482	-2.84813	0.00439765	0.365026	Cfap97
ENSMUSG00000038418.9	2757.21	-0.282066	0.0992222	-2.84278	0.00447224	0.369441	Egr1
ENSMUSG00000018102.6	195.881	-0.405132	0.142769	-2.83768	0.00454429	0.370844	H2bc4
ENSMUSG00000052798.15	140.555	0.497651	0.175382	2.83753	0.0045464	0.370844	Nup107
ENSMUSG00000025358.17	31.6414	1.0046	0.354307	2.83538	0.00457705	0.370844	Cdk2
ENSMUSG00000029634.16	386.185	-0.373466	0.131757	-2.83451	0.00458959	0.370844	Rnf6
ENSMUSG00000090000.3	134.503	-0.467169	0.164843	-2.83402	0.00459662	0.370844	Ier3ip1
ENSMUSG00000072964.15	411.649	-0.32771	0.11577	-2.8307	0.00464465	0.372976	Bhlhb9
ENSMUSG00000032661.10	52.8902	0.788203	0.278696	2.82818	0.00468128	0.374177	Oas3
ENSMUSG00000029613.16	983.195	-0.262823	0.0930346	-2.825	0.004728	0.375094	Eif2ak1
ENSMUSG00000033685.14	346.932	0.446295	0.158011	2.82445	0.0047362	0.375094	Ucp2
ENSMUSG00000024665.9	2033.82	0.165991	0.0588234	2.82185	0.00477478	0.376423	Fads2
ENSMUSG00000039004.7	111.595	0.613325	0.21803	2.81302	0.00490781	0.382964	Bmp6
ENSMUSG00000118866.1	110374	-0.201673	0.0717288	-2.8116	0.00492958	0.382964	Rn7s1
ENSMUSG00000021773.12	55.2395	-1.2906	0.459306	-2.8099	0.00495566	0.382964	Comtd1
ENSMUSG00000041134.16	110.73	0.560958	0.199662	2.80954	0.00496121	0.382964	Cyyr1
ENSMUSG00000029869.8	645.421	-0.390991	0.139189	-2.80906	0.00496866	0.382964	Ephb6
ENSMUSG00000025137.16	567.883	-0.289895	0.103596	-2.79831	0.00513709	0.394186	Pcyt2
ENSMUSG00000057706.8	260.004	-0.344422	0.123307	-2.7932	0.00521887	0.398689	Mex3b
ENSMUSG00000072889.10	112.27	-0.515225	0.185031	-2.78454	0.00536034	0.406209	Nfxl1
ENSMUSG00000029718.15	53.0191	0.905648	0.325633	2.78119	0.00541594	0.406209	Pcolce
ENSMUSG00000103897.2	563.391	-0.276613	0.0994698	-2.78087	0.00542132	0.406209	Pcdhga8
ENSMUSG00000021700.11	6754.69	0.200851	0.0722372	2.78044	0.00542851	0.406209	Rab3c
ENSMUSG00000031825.17	30.2815	1.05283	0.378806	2.77934	0.005447	0.406209	Crispld2
ENSMUSG00000044244.19	35.0197	-0.907956	0.326761	-2.77865	0.00545847	0.406209	Il20rb
ENSMUSG00000037351.10	1677.78	-0.219888	0.0792727	-2.77382	0.00554029	0.410528	Actr1b
ENSMUSG00000027447.7	5982.42	-0.169005	0.0611063	-2.76575	0.00567923	0.418757	Cst3
ENSMUSG00000029504.6	309.927	-0.533234	0.192882	-2.76457	0.00569985	0.418757	Ddx51
ENSMUSG00000033900.14	1485	-0.194568	0.0706668	-2.75331	0.00589957	0.429482	Map9
ENSMUSG00000028581.18	814.882	0.263225	0.0956347	2.75241	0.0059159	0.429482	Laptm5
ENSMUSG00000020189.16	1120.27	0.210045	0.0763461	2.75122	0.00593742	0.429482	Osbpl8
ENSMUSG00000044067.8	1517.44	0.203763	0.0741095	2.74949	0.00596888	0.429482	Gpr22
ENSMUSG00000038777.20	285.463	-0.461249	0.167763	-2.74941	0.0059702	0.429482	Sema6c
ENSMUSG00000061410.7	2045.69	-0.170987	0.0622376	-2.74733	0.00600831	0.43043	Zcchc14
ENSMUSG00000042010.17	179.338	0.528491	0.193091	2.73701	0.00620012	0.442335	Acacb
ENSMUSG00000019818.16	691.067	0.220238	0.080514	2.73541	0.00623035	0.442663	Cd164
ENSMUSG00000038011.16	34.5186	1.05542	0.386574	2.73018	0.00633004	0.44453	Dnah10
ENSMUSG00000015749.13	497.503	0.368939	0.135145	2.72995	0.00633444	0.44453	Anp32e
ENSMUSG00000041215.17	767.812	-0.267279	0.0979146	-2.72972	0.00633885	0.44453	Yeats2
ENSMUSG00000022019.17	358.847	-0.464939	0.170687	-2.72393	0.00645108	0.449104	Tdrd3
ENSMUSG00000067158.10	44.1885	0.950568	0.349428	2.72035	0.00652125	0.451669	Col4a4
ENSMUSG00000029675.13	118.378	0.567319	0.20862	2.71939	0.00654024	0.451669	Eln
ENSMUSG00000097523.4	50.1618	-0.813402	0.299714	-2.71392	0.00664919	0.452889	1700022N22Rik
ENSMUSG00000023034.8	942.989	-0.494176	0.182175	-2.71265	0.00667478	0.452889	Nr4a1
ENSMUSG00000029445.14	229.251	-0.405925	0.149643	-2.71262	0.00667527	0.452889	Hpd
ENSMUSG00000022533.15	1156.69	0.217311	0.0801626	2.71087	0.00671067	0.452889	Atp13a3
ENSMUSG00000036151.16	29.3655	-1.15858	0.427751	-2.70854	0.00675802	0.452889	Tm6sf2
ENSMUSG00000022949.10	55.277	3.0527	1.12731	2.70796	0.00676987	0.452889	Clic6
ENSMUSG00000086503.5	120.662	1.68985	0.624189	2.70728	0.00678376	0.452889	Xist
ENSMUSG00000058145.17	279.239	-0.456777	0.168753	-2.70678	0.006794	0.452889	Adamts17
ENSMUSG00000000416.17	4094	-0.136335	0.0504219	-2.70388	0.0068535	0.455098	Cttnbp2
ENSMUSG00000074736.11	187.651	-0.439096	0.163506	-2.6855	0.00724217	0.475422	Syndig1
ENSMUSG00000002771.13	294.645	0.308997	0.115117	2.6842	0.00727046	0.475472	Grin2d
ENSMUSG00000037490.6	70.4008	0.982973	0.366911	2.67905	0.00738312	0.481018	Slc2a12
ENSMUSG00000089872.11	674.504	-0.331171	0.123867	-2.6736	0.00750416	0.485063	Rps6kc1
ENSMUSG00000034853.17	503.396	-0.365725	0.136819	-2.67305	0.00751656	0.485063	Acot11
ENSMUSG00000039031.17	100.457	0.939716	0.351849	2.67079	0.0075673	0.485063	Arhgap18
ENSMUSG00000026315.14	71.2876	0.676668	0.253428	2.67006	0.00758373	0.485063	Serpinb8
ENSMUSG00000103332.2	537.563	-0.278512	0.104313	-2.66997	0.0075857	0.485063	Pcdhga2
ENSMUSG00000051373.6	164.234	-0.407681	0.152944	-2.66556	0.00768608	0.489669	Plpp7
ENSMUSG00000020097.15	312.128	0.438391	0.165104	2.65524	0.00792524	0.502862	Sgpl1
ENSMUSG00000038332.14	363.086	-0.286593	0.10798	-2.65413	0.00795142	0.502862	Sesn1
ENSMUSG00000044033.17	697.864	0.287337	0.108396	2.6508	0.00803004	0.505981	Ccdc141
ENSMUSG00000032280.18	887.521	0.273645	0.103305	2.64891	0.00807527	0.506827	Tle3
ENSMUSG00000040310.13	38.2272	0.905272	0.341898	2.64778	0.00810219	0.506827	Alx4
ENSMUSG00000041577.6	522.585	0.418025	0.158108	2.64392	0.00819528	0.5108	Prelp
ENSMUSG00000031075.20	56.5338	1.14747	0.43444	2.64126	0.00825976	0.511344	Ano1
ENSMUSG00000008348.10	2901.03	-0.177821	0.0673279	-2.64112	0.00826324	0.511344	Ubc
ENSMUSG00000061762.13	32.5377	0.875296	0.331917	2.63709	0.00836201	0.515608	Tac1
ENSMUSG00000026697.11	68.8686	0.688348	0.261181	2.63553	0.00840072	0.516151	Myoc
ENSMUSG00000031633.5	1700.37	-0.186024	0.0706524	-2.63295	0.0084648	0.518244	Slc25a4
ENSMUSG00000021585.11	532.862	0.26078	0.0992065	2.62866	0.00857215	0.522962	Cast
ENSMUSG00000027993.17	7307.51	-0.183736	0.0700983	-2.62112	0.00876427	0.532799	Trim2
ENSMUSG00000040253.16	73.2086	0.584299	0.223029	2.61983	0.00879726	0.532928	Gbp7
ENSMUSG00000054072.13	88.4245	0.611271	0.233555	2.61725	0.00886417	0.535105	Iigp1
ENSMUSG00000020186.8	28.9591	1.098	0.42104	2.60783	0.00911191	0.544516	Csrp2
ENSMUSG00000017897.19	29.2182	1.29558	0.496841	2.60765	0.00911674	0.544516	Eya2
ENSMUSG00000051359.16	3885.62	-0.208118	0.0798516	-2.6063	0.00915251	0.544516	Ncald
ENSMUSG00000047735.15	69.7288	0.640005	0.245786	2.60391	0.00921665	0.544516	Samd9l
ENSMUSG00000046352.8	166.302	0.38625	0.148376	2.60319	0.00923596	0.544516	Gjb2
ENSMUSG00000061808.5	4626.16	2.66703	1.0255	2.60071	0.00930311	0.544516	Ttr
ENSMUSG00000027272.6	1134.87	0.37233	0.143184	2.60036	0.00931248	0.544516	Ubr1
ENSMUSG00000025243.18	180.177	0.40175	0.154554	2.59942	0.00933818	0.544516	Slc6a20b
ENSMUSG00000044730.18	199.652	-0.48596	0.187013	-2.59853	0.00936245	0.544516	Airim
ENSMUSG00000114780.3	34.9599	1.47375	0.567346	2.59761	0.00938739	0.544516	AI197445
ENSMUSG00000068196.6	33.3954	1.57156	0.605098	2.59721	0.00939854	0.544516	Col8a1
ENSMUSG00000020658.11	2616.35	0.296127	0.114132	2.59461	0.00946993	0.545848	Efr3b
ENSMUSG00000028962.15	312.588	0.622028	0.239954	2.59228	0.00953432	0.545848	Slc4a2
ENSMUSG00000024256.8	55.5555	1.39832	0.539927	2.58983	0.00960225	0.545848	Adcyap1
ENSMUSG00000071477.11	402.827	0.29823	0.115307	2.58641	0.0096982	0.545848	Zfp777
ENSMUSG00000018334.19	2819.96	-0.215248	0.0832278	-2.58625	0.00970267	0.545848	Ksr1
ENSMUSG00000022364.15	76.3789	-0.629625	0.243461	-2.58614	0.00970564	0.545848	Tbc1d31
ENSMUSG00000029552.20	35.3428	1.15869	0.448114	2.58571	0.0097178	0.545848	Tes
ENSMUSG00000087403.10	874.121	-0.263384	0.101988	-2.58251	0.00980856	0.545848	Kantr
ENSMUSG00000027714.12	244.267	0.45504	0.176323	2.58072	0.00985956	0.545848	Exosc9
ENSMUSG00000022548.15	1203.72	0.303649	0.117663	2.58067	0.00986101	0.545848	Apod
ENSMUSG00000032340.9	1509.29	0.167077	0.0647494	2.58036	0.00986974	0.545848	Neo1
ENSMUSG00000009216.8	2649	-0.173674	0.0673115	-2.58015	0.00987566	0.545848	Fam163b
ENSMUSG00000058441.8	1457.11	-0.197125	0.0764092	-2.57986	0.00988396	0.545848	Panx2
ENSMUSG00000037622.15	1275.74	-0.205278	0.0795819	-2.57945	0.00989577	0.545848	Wdtc1
ENSMUSG00000040479.13	4765.89	-0.17299	0.0671321	-2.57685	0.0099704	0.548213	Dgkz
ENSMUSG00000021669.17	1244.47	0.280363	0.108971	2.57281	0.0100876	0.552897	Cert1
ENSMUSG00000042246.6	209.68	0.686052	0.266962	2.56985	0.0101742	0.555876	Tmc7
ENSMUSG00000062866.17	480.624	0.304878	0.11896	2.56287	0.0103812	0.564623	Phactr2
ENSMUSG00000062296.9	7256.68	-0.158876	0.0620066	-2.56225	0.0103997	0.564623	Trank1
ENSMUSG00000006356.11	488.822	0.257501	0.10055	2.56094	0.0104391	0.564985	Crip2
ENSMUSG00000054457.7	103.484	0.508094	0.198611	2.55824	0.0105204	0.566889	9430021M05Rik
ENSMUSG00000023044.3	177.63	0.387767	0.151614	2.55759	0.0105399	0.566889	Csad
ENSMUSG00000028716.16	30.7328	-1.22907	0.480884	-2.55586	0.0105925	0.567948	Pdzk1ip1
ENSMUSG00000020982.10	744.721	0.210063	0.0823145	2.55196	0.0107119	0.572574	Nemf
ENSMUSG00000054717.8	29.7879	1.10679	0.434221	2.54892	0.0108057	0.573158	Hmgb2
ENSMUSG00000026675.13	277.494	0.572676	0.22469	2.54875	0.0108111	0.573158	Hsd17b7
ENSMUSG00000030265.15	1264.23	0.226599	0.0889755	2.54675	0.0108731	0.573158	Kras
ENSMUSG00000035045.18	1029.16	0.235243	0.0923706	2.54673	0.0108737	0.573158	Zc3h12b
ENSMUSG00000059173.21	1980.32	0.232925	0.0914777	2.54625	0.0108888	0.573158	Pde1a
ENSMUSG00000042328.14	325.194	-0.353823	0.139051	-2.54455	0.0109418	0.574193	Hps4
ENSMUSG00000079363.8	74.9623	0.604549	0.238008	2.54004	0.011084	0.577914	Gbp4
ENSMUSG00000020061.19	31.5758	1.18237	0.46566	2.53912	0.0111131	0.577914	Mybpc1
ENSMUSG00000060530.5	51.4204	-0.916276	0.36112	-2.53731	0.0111706	0.579163	2310069G16Rik
ENSMUSG00000021451.17	852.12	-0.235302	0.0928183	-2.53508	0.011242	0.581118	Sema4d
ENSMUSG00000116812.2	32.0145	1.147	0.452966	2.5322	0.0113351	0.58418	Gm2792
ENSMUSG00000028901.14	351.036	0.313575	0.123917	2.53053	0.011389	0.585213	Gmeb1
ENSMUSG00000030002.16	1077.77	-0.271785	0.107455	-2.52928	0.0114297	0.585561	Dusp11
ENSMUSG00000024610.17	74.826	0.673735	0.266663	2.52654	0.0115192	0.585744	Cd74
ENSMUSG00000022800.15	1019.45	0.235381	0.0932858	2.52322	0.0116285	0.585744	Fyttd1
ENSMUSG00000026017.14	424.087	-0.307822	0.122097	-2.52113	0.011698	0.585744	Carf
ENSMUSG00000101930.2	102.277	-0.477879	0.189592	-2.52057	0.0117165	0.585744	Gm5441
ENSMUSG00000029797.15	28.9268	1.12726	0.447393	2.51962	0.0117483	0.585744	Sspo
ENSMUSG00000085385.9	202.331	-0.388954	0.154423	-2.51875	0.0117772	0.585744	Snhg17
ENSMUSG00000055540.16	3084.39	-0.175417	0.0696756	-2.51762	0.0118152	0.585744	Epha6
ENSMUSG00000087038.11	229.18	-0.31925	0.12682	-2.51735	0.011824	0.585744	2900079G21Rik
ENSMUSG00000121042.1	844.4	0.245732	0.0976382	2.51676	0.0118441	0.585744	Gm33887
ENSMUSG00000015970.20	213.699	0.335067	0.133144	2.51658	0.01185	0.585744	Chdh
ENSMUSG00000056832.15	113.392	0.540778	0.215061	2.51454	0.0119188	0.585744	Ift56
ENSMUSG00000097080.10	80.8986	0.586326	0.233211	2.51415	0.0119321	0.585744	1700086O06Rik
ENSMUSG00000034157.13	1128.97	-0.19793	0.0787568	-2.51318	0.0119647	0.585744	Cipc
ENSMUSG00000027612.8	573.986	-0.273903	0.109047	-2.51179	0.012012	0.585744	Mmp24
ENSMUSG00000053134.14	224.752	-0.323311	0.128721	-2.51173	0.0120141	0.585744	Supt7l
ENSMUSG00000010803.14	3620.91	-0.133842	0.0533328	-2.50957	0.0120879	0.585744	Gabra1
ENSMUSG00000027896.16	90.267	0.487562	0.194306	2.50925	0.0120986	0.585744	Slc16a4
ENSMUSG00000075054.6	539.414	-0.261305	0.104152	-2.50887	0.0121118	0.585744	Yae1d1
ENSMUSG00000022324.17	456.439	-0.363877	0.145175	-2.50647	0.0121944	0.586003	Matn2
ENSMUSG00000030157.6	101.736	0.485771	0.194137	2.50221	0.012342	0.589282	Clec2d
ENSMUSG00000021587.6	339.025	0.273306	0.109261	2.5014	0.0123702	0.589282	Pcsk1
ENSMUSG00000015133.18	93.6863	0.536855	0.21467	2.50084	0.0123898	0.589282	Lrrk1
ENSMUSG00000023249.16	39.5088	-0.824597	0.330058	-2.49834	0.0124777	0.591832	Parp3
ENSMUSG00000021224.16	403.624	-0.32382	0.129685	-2.49697	0.0125259	0.592491	Numb
ENSMUSG00000044005.14	156.67	-0.447055	0.179153	-2.49538	0.0125823	0.593534	Gls2
ENSMUSG00000061950.18	256.458	0.439457	0.176364	2.49176	0.0127112	0.595721	Ppp4r1
ENSMUSG00000039968.10	437.297	0.339545	0.136299	2.49117	0.0127322	0.595721	Rsbn1l
ENSMUSG00000003882.6	34.1189	1.23779	0.499032	2.48039	0.013124	0.609	Il7r
ENSMUSG00000058571.12	119.623	0.444233	0.17912	2.48009	0.0131349	0.609	Gpc6
ENSMUSG00000041907.10	252.61	-0.384299	0.155026	-2.47893	0.0131777	0.609	Gpr45
ENSMUSG00000039158.12	162.197	0.408924	0.164986	2.47853	0.0131923	0.609	Akna
ENSMUSG00000000078.8	294.879	0.367539	0.148503	2.47496	0.0133252	0.610828	Klf6
ENSMUSG00000049076.13	1969.63	-0.213675	0.0863508	-2.4745	0.0133423	0.610828	Acap2
ENSMUSG00000097098.9	40.2825	1.01633	0.41082	2.47391	0.0133645	0.610828	9330111N05Rik
ENSMUSG00000028771.14	396.416	0.32068	0.129638	2.47367	0.0133735	0.610828	Ptpn12
ENSMUSG00000043716.14	1170.53	0.183574	0.0743422	2.46931	0.0135372	0.6153	Rpl7
ENSMUSG00000073779.8	34.7805	-1.18512	0.479966	-2.46917	0.0135427	0.6153	Lrp8os2
ENSMUSG00000005936.20	711.258	-0.293505	0.118924	-2.46801	0.0135865	0.615673	Kctd20
ENSMUSG00000027630.14	2205.14	0.338366	0.137501	2.46082	0.0138619	0.626507	Tbl1xr1
ENSMUSG00000038173.16	100.145	-0.549169	0.223341	-2.45888	0.0139372	0.628264	Enpp6
ENSMUSG00000058740.15	1054.26	0.225816	0.0918847	2.4576	0.0139868	0.628861	Kcnt1
ENSMUSG00000027030.16	1162.22	0.320205	0.130391	2.45572	0.0140601	0.629224	Stk39
ENSMUSG00000032344.18	26.5117	-0.871906	0.355177	-2.45485	0.0140944	0.629224	Cgas
ENSMUSG00000029657.16	1029.6	-0.301673	0.122901	-2.4546	0.0141042	0.629224	Hsph1
ENSMUSG00000027425.19	438.964	0.295652	0.12062	2.4511	0.014242	0.631084	Kat14
ENSMUSG00000081604.6	324.233	0.386402	0.157649	2.45104	0.0142446	0.631084	LOC108167922
ENSMUSG00000059213.8	13247	-0.151418	0.0617844	-2.45076	0.0142556	0.631084	Ddn
ENSMUSG00000034154.16	541.292	0.445652	0.18199	2.44878	0.0143343	0.631953	Ino80
ENSMUSG00000017679.17	680.567	-0.244861	0.100008	-2.44842	0.0143484	0.631953	Ttpal
ENSMUSG00000020241.14	155.659	0.407785	0.166786	2.44496	0.0144869	0.633555	Col6a2
ENSMUSG00000046311.15	448.292	-0.339102	0.138856	-2.44211	0.0146016	0.633555	Zfp62
ENSMUSG00000017747.14	50.2281	0.797141	0.326429	2.442	0.014606	0.633555	Ghdc
ENSMUSG00000006435.17	1807.99	-0.186355	0.0763475	-2.44087	0.0146517	0.633555	Neurl1a
ENSMUSG00000041729.16	4352.72	0.171871	0.0704264	2.44043	0.0146696	0.633555	Coro2b
ENSMUSG00000035783.10	95.0762	0.967664	0.396726	2.43913	0.0147229	0.633555	Acta2
ENSMUSG00000031841.20	783.337	0.309961	0.127123	2.43827	0.0147576	0.633555	Cdh13
ENSMUSG00000029422.16	540.22	-0.269756	0.11065	-2.43792	0.014772	0.633555	Rsrc2
ENSMUSG00000014329.15	155.413	0.436671	0.179146	2.43752	0.0147885	0.633555	Bicc1
ENSMUSG00000050708.17	1542.41	-0.162885	0.0668537	-2.43645	0.0148323	0.633862	Ftl1
ENSMUSG00000027660.17	1412.74	-0.215207	0.0883964	-2.43457	0.0149094	0.635581	Skil
ENSMUSG00000024451.10	145.256	0.484877	0.199373	2.43201	0.0150153	0.63765	Arap3
ENSMUSG00000024955.16	283.017	-0.381357	0.156871	-2.43102	0.0150563	0.63765	Esrra
ENSMUSG00000002319.17	860.768	0.313088	0.128827	2.4303	0.0150861	0.63765	Ipo4
ENSMUSG00000000579.15	34.3852	1.10682	0.45564	2.42914	0.0151345	0.63765	Dynlt1c
ENSMUSG00000014039.19	302.616	-0.386652	0.159185	-2.42895	0.0151426	0.63765	Prdm15
ENSMUSG00000029034.10	199.051	0.413745	0.170491	2.42678	0.0152333	0.638053	Ints11
ENSMUSG00000032224.16	1337.13	0.183197	0.0755567	2.42462	0.0153242	0.638053	Fam81a
ENSMUSG00000024925.12	40.1666	-0.938484	0.387183	-2.42388	0.0153558	0.638053	Rnaseh2c
ENSMUSG00000001558.6	55.9136	0.636958	0.262794	2.4238	0.0153592	0.638053	Klhl10
ENSMUSG00000010453.13	658.453	-0.33136	0.136758	-2.42297	0.0153943	0.638053	Kansl3
ENSMUSG00000020181.19	2592.16	0.16234	0.0670121	2.42255	0.015412	0.638053	Nav3
ENSMUSG00000038094.16	148.015	0.642369	0.265398	2.4204	0.0155037	0.638053	Atp13a4
ENSMUSG00000071172.14	826.573	-0.28286	0.116901	-2.41967	0.0155348	0.638053	Srsf3
ENSMUSG00000049791.5	229.645	0.389808	0.161189	2.41833	0.015592	0.638053	Fzd4
ENSMUSG00000039470.17	331.4	0.365195	0.151075	2.41731	0.0156359	0.638053	Zdhhc2
ENSMUSG00000022024.11	1192.82	-0.257107	0.10641	-2.41619	0.0156838	0.638053	Sugt1
ENSMUSG00000021116.11	339.763	-0.316059	0.13084	-2.41563	0.0157082	0.638053	Eif2s1
ENSMUSG00000025409.15	943.261	0.235038	0.0973555	2.41423	0.0157686	0.638053	Mbd6
ENSMUSG00000060477.15	197.677	0.469555	0.194593	2.41301	0.0158215	0.638053	Irak2
ENSMUSG00000053395.16	1454.8	-0.190116	0.0788308	-2.4117	0.0158783	0.638053	Cacng8
ENSMUSG00000026430.17	372.9	0.32155	0.133374	2.41089	0.0159137	0.638053	Rassf5
ENSMUSG00000024942.20	281.744	-0.40248	0.166948	-2.41082	0.0159168	0.638053	Capn1
ENSMUSG00000045538.7	92.9158	-0.462957	0.192063	-2.41044	0.0159331	0.638053	Ddx28
ENSMUSG00000067872.3	35.6995	0.744655	0.309057	2.40944	0.0159768	0.638053	Ccdc87
ENSMUSG00000032519.12	153.224	-0.379946	0.157695	-2.40938	0.0159798	0.638053	Slc25a38
ENSMUSG00000031403.15	148.427	0.382503	0.15884	2.4081	0.0160356	0.638053	Dkc1
ENSMUSG00000024993.16	366.858	0.407568	0.169252	2.40805	0.016038	0.638053	Dennd10
ENSMUSG00000029209.16	200.042	-0.334884	0.13907	-2.40802	0.0160391	0.638053	Gnpda2
ENSMUSG00000074220.11	183.86	-0.555822	0.231006	-2.4061	0.0161239	0.638735	Zfp382
ENSMUSG00000028354.14	2368.85	-0.14288	0.059386	-2.40596	0.0161302	0.638735	Fmn2
ENSMUSG00000052726.17	696.765	0.418128	0.173998	2.40305	0.0162588	0.640886	Kcnt2
ENSMUSG00000039713.18	2278.99	-0.159903	0.0666069	-2.40069	0.016364	0.643564	Plekhg5
ENSMUSG00000028161.18	17782.6	-0.110042	0.0458597	-2.39953	0.016416	0.64414	Ppp3ca
ENSMUSG00000020175.16	445.121	0.260715	0.108815	2.39595	0.0165775	0.645436	Rab36
ENSMUSG00000035735.11	3846.24	-0.147527	0.0615748	-2.3959	0.0165795	0.645436	Dagla
ENSMUSG00000100005.9	92.7692	1.00649	0.420162	2.39548	0.0165985	0.645436	B130024G19Rik
ENSMUSG00000054404.14	175.775	0.481463	0.201171	2.3933	0.0166975	0.64596	Slfn5
ENSMUSG00000038393.15	362.237	0.343908	0.143828	2.39111	0.0167974	0.64596	Txnip
ENSMUSG00000036840.6	354.876	-0.267051	0.111709	-2.3906	0.0168208	0.64596	Siah1a
ENSMUSG00000020785.18	1295.78	-0.223489	0.0934912	-2.39048	0.0168264	0.64596	Camkk1
ENSMUSG00000029179.15	147.128	0.596945	0.249822	2.38949	0.016872	0.64596	Zcchc4
ENSMUSG00000049502.18	141.121	0.393949	0.164903	2.38898	0.0168953	0.64596	Dtx3l
ENSMUSG00000026437.13	357.928	0.459457	0.19242	2.38778	0.0169504	0.64596	Cdk18
ENSMUSG00000029759.10	56.5683	0.949341	0.397617	2.38757	0.01696	0.64596	Pon3
ENSMUSG00000032083.9	697.609	-0.244387	0.102364	-2.38742	0.016967	0.64596	Apoa1
ENSMUSG00000031760.10	2743.01	-0.214505	0.0898634	-2.38701	0.0169862	0.64596	Mt3
ENSMUSG00000112743.2	37.0152	-2.41671	1.01428	-2.38269	0.0171868	0.651264	Nt5dc3
ENSMUSG00000037405.9	49.6181	0.659699	0.277092	2.3808	0.0172752	0.651264	Icam1
ENSMUSG00000024900.6	399.417	0.245759	0.103281	2.37952	0.0173352	0.651264	Cpt1a
ENSMUSG00000030921.18	44.1934	0.751054	0.315752	2.37862	0.0173777	0.651264	Trim30a
ENSMUSG00000039579.16	777.262	0.208961	0.0878573	2.37841	0.0173876	0.651264	Grin3a
ENSMUSG00000040782.13	853.857	0.244312	0.102767	2.37734	0.0174381	0.651264	Cop1
ENSMUSG00000029147.12	342.238	-0.28816	0.121255	-2.37647	0.0174791	0.651264	Ppm1g
ENSMUSG00000040712.17	8041.75	-0.143209	0.0602625	-2.37642	0.0174816	0.651264	Camta2
ENSMUSG00000062949.14	327.841	0.311658	0.13118	2.3758	0.017511	0.651264	Atp11c
ENSMUSG00000026222.17	98.6215	0.696982	0.293459	2.37506	0.0175461	0.651264	Sp100
ENSMUSG00000013663.9	3643.04	0.161684	0.0681089	2.37391	0.0176011	0.651264	Pten
ENSMUSG00000038521.18	72.1562	0.711452	0.299804	2.37306	0.0176416	0.651264	C1s1
ENSMUSG00000028125.15	88.2844	0.873613	0.368181	2.37278	0.0176547	0.651264	Abca4
ENSMUSG00000026837.17	252.264	0.471866	0.198905	2.37232	0.0176765	0.651264	Col5a1
ENSMUSG00000094910.2	2008.81	-0.155922	0.065734	-2.37201	0.0176915	0.651264	D430019H16Rik
ENSMUSG00000070469.13	28.1998	0.995398	0.419808	2.37108	0.0177364	0.651528	Adamtsl3
ENSMUSG00000038145.18	987.213	0.251542	0.106205	2.36846	0.0178623	0.654761	Snrk
ENSMUSG00000026417.14	285.943	0.371806	0.157116	2.36644	0.0179599	0.656945	Pigr
ENSMUSG00000037062.14	1291.94	0.157235	0.0665384	2.36307	0.0181241	0.657521	Sh3glb1
ENSMUSG00000026977.18	904.704	0.227807	0.0964509	2.3619	0.0181817	0.657521	Marchf7
ENSMUSG00000022708.17	16549.5	-0.176882	0.0749015	-2.36152	0.0182	0.657521	Zbtb20
ENSMUSG00000034343.15	535.529	0.256835	0.108781	2.36104	0.0182238	0.657521	Ube2f
ENSMUSG00000030583.17	5399.89	-0.173694	0.0735843	-2.36047	0.0182517	0.657521	Sipa1l3
ENSMUSG00000035208.17	49.1263	0.798407	0.338322	2.3599	0.0182797	0.657521	Slfn8
ENSMUSG00000038583.14	45.4555	0.718573	0.304565	2.35934	0.0183075	0.657521	Pln
ENSMUSG00002076083.1	424.709	-0.402175	0.170477	-2.35912	0.0183184	0.657521	Klhl17
ENSMUSG00000010080.16	36.1181	0.960063	0.408661	2.34929	0.0188094	0.668443	Epn3
ENSMUSG00000024908.16	1385	-0.174656	0.0743463	-2.34922	0.0188127	0.668443	Ppp6r3
ENSMUSG00000045983.17	3576.56	0.201585	0.0858179	2.34899	0.0188246	0.668443	Eif4g1
ENSMUSG00000029231.16	633.305	0.23264	0.0990919	2.34772	0.0188885	0.668443	Pdgfra
ENSMUSG00000033105.13	479.462	-0.325761	0.138762	-2.34762	0.0188937	0.668443	Lss
ENSMUSG00000021025.9	187.418	0.369913	0.157671	2.3461	0.0189708	0.669015	Nfkbia
ENSMUSG00000013275.10	1066.84	0.288613	0.123057	2.34536	0.0190087	0.669015	Slc41a1
ENSMUSG00000030225.12	34.4713	-1.10677	0.471969	-2.34502	0.0190261	0.669015	Dera
ENSMUSG00000027959.15	115.703	-0.506363	0.216137	-2.34279	0.0191401	0.67029	Sass6
ENSMUSG00000036067.13	256.672	-0.306509	0.130929	-2.34102	0.0192309	0.671957	Slc2a6
ENSMUSG00000022220.15	55.1599	0.792191	0.338492	2.34035	0.0192655	0.671957	Adcy4
ENSMUSG00000024827.11	513.907	-0.227045	0.0970494	-2.33948	0.0193107	0.672176	Gldc
ENSMUSG00000031216.14	191.503	-0.390629	0.167039	-2.33855	0.0193585	0.672484	Stard8
ENSMUSG00000052374.17	159.257	0.435986	0.186508	2.33762	0.0194067	0.672806	Actn2
ENSMUSG00000001985.10	1124.22	0.195942	0.083921	2.33483	0.0195522	0.676402	Grik3
ENSMUSG00000052102.16	267.846	-0.358655	0.153657	-2.33413	0.0195888	0.676402	Gnpda1
ENSMUSG00000023088.18	668.248	0.296884	0.127267	2.33277	0.0196603	0.677515	Abcc1
ENSMUSG00000063179.14	162.95	-0.427041	0.18319	-2.33114	0.0197462	0.677721	Pstk
ENSMUSG00000030528.13	93.9083	-0.503901	0.216311	-2.32952	0.0198317	0.677721	Blm
ENSMUSG00000089960.2	124.217	0.469903	0.201749	2.32915	0.0198513	0.677721	Ugt1a1
ENSMUSG00000028307.10	682.675	-0.210368	0.090328	-2.32893	0.0198625	0.677721	Aldob
ENSMUSG00000037270.19	4497.58	0.179177	0.077029	2.32609	0.0200135	0.680301	Bltp1
ENSMUSG00000063049.5	202.263	-0.354138	0.152334	-2.32475	0.0200854	0.680301	Ing2
ENSMUSG00000035284.11	3560.14	-0.145331	0.062523	-2.32444	0.0201019	0.680301	Vps13c
ENSMUSG00000042901.11	356.821	-0.284321	0.122336	-2.32411	0.0201197	0.680301	Aida
ENSMUSG00000035847.16	8520.73	0.113006	0.0486292	2.32382	0.0201352	0.680301	Ids
ENSMUSG00000002803.15	356.035	0.3103	0.133622	2.32223	0.0202205	0.681849	Btbd6
ENSMUSG00000031343.14	793.453	0.210755	0.0908216	2.32053	0.020312	0.682674	Gabra3
ENSMUSG00000006369.15	119.844	0.491657	0.211893	2.32031	0.020324	0.682674	Fbln1
ENSMUSG00000028073.17	73.6039	0.644332	0.278002	2.31772	0.0204645	0.686058	Pear1
ENSMUSG00000024947.18	524.286	-0.326264	0.14098	-2.31425	0.0206538	0.687592	Men1
ENSMUSG00000036864.17	58.7911	-0.74537	0.322309	-2.31259	0.0207452	0.687592	Proser3
ENSMUSG00000100586.3	46.1314	0.756797	0.327268	2.31247	0.0207519	0.687592	Vmn1r90
ENSMUSG00000024800.9	330.076	-0.278803	0.1206	-2.3118	0.0207885	0.687592	Rpp30
ENSMUSG00000064330.10	31.6675	1.03456	0.447574	2.31148	0.0208064	0.687592	Pde6h
ENSMUSG00000041762.17	878.721	-0.286723	0.124109	-2.31024	0.0208747	0.687592	Gpr155
ENSMUSG00000031753.17	325.748	-0.379886	0.1645	-2.30934	0.0209245	0.687592	Cog4
ENSMUSG00000032440.14	305.598	0.309803	0.134161	2.30918	0.0209334	0.687592	Tgfbr2
ENSMUSG00000042408.14	583.086	-0.220883	0.0956885	-2.30835	0.0209796	0.687592	Zmym6
ENSMUSG00000001424.15	1046.72	-0.17793	0.0770944	-2.30795	0.0210019	0.687592	Snd1
ENSMUSG00000053113.4	26.9643	0.952376	0.412813	2.30704	0.0210527	0.687592	Socs3
ENSMUSG00000090272.10	58.6001	0.878869	0.381022	2.30661	0.0210765	0.687592	Mndal
ENSMUSG00000042256.6	195.036	-0.405052	0.175716	-2.30515	0.0211582	0.687592	Ptchd4
ENSMUSG00000030111.10	40.0589	0.971883	0.421912	2.30352	0.0212496	0.687592	A2m
ENSMUSG00000037295.8	71.2164	0.739803	0.321225	2.30306	0.0212752	0.687592	Ldlrap1
ENSMUSG00000031700.12	627.239	-0.3734	0.162158	-2.30269	0.0212961	0.687592	Gpt2
ENSMUSG00000029059.10	60.4096	-0.582501	0.253074	-2.3017	0.0213519	0.687592	Prxl2b
ENSMUSG00000037386.17	1753.1	0.147781	0.0642322	2.30074	0.0214065	0.687592	Rims2
ENSMUSG00000047454.13	806.84	-0.239886	0.104283	-2.30032	0.0214299	0.687592	Gphn
ENSMUSG00000025558.20	5605.33	-0.132435	0.0575818	-2.29994	0.0214515	0.687592	Dock9
ENSMUSG00000023224.13	232.821	0.398231	0.173296	2.29798	0.0215627	0.687592	Serping1
ENSMUSG00000036932.15	138.225	-0.490533	0.213488	-2.29771	0.0215784	0.687592	Aifm1
ENSMUSG00000078851.5	107.501	-0.595828	0.259375	-2.29716	0.0216094	0.687592	H2ac25
ENSMUSG00000066150.13	243.87	0.364927	0.158921	2.29628	0.02166	0.687592	Slc31a1
ENSMUSG00000005983.16	52.6419	-1.07767	0.469468	-2.29552	0.0217036	0.687592	1700037C18Rik
ENSMUSG00000035877.18	1968.25	-0.166213	0.0724086	-2.29549	0.021705	0.687592	Zhx3
ENSMUSG00000036225.16	834.122	-0.18471	0.0805283	-2.29373	0.0218061	0.689043	Kctd1
ENSMUSG00000096188.2	1769.52	0.156355	0.0681791	2.2933	0.0218307	0.689043	Cmtm4
ENSMUSG00000028675.13	285.087	-0.280967	0.122668	-2.29046	0.0219944	0.692944	Pnrc2
ENSMUSG00000048424.19	476.459	0.245505	0.107241	2.28927	0.0220636	0.693147	Ranbp3l
ENSMUSG00000002944.16	31.5554	0.808344	0.353234	2.28841	0.0221138	0.693147	Cd36
ENSMUSG00000001156.10	364.438	-0.282076	0.123274	-2.2882	0.022126	0.693147	Mxd1
ENSMUSG00000014158.13	69.1586	1.89835	0.829845	2.28759	0.0221614	0.693147	Trpv4
ENSMUSG00000019194.16	2666.77	-0.151206	0.0661272	-2.28659	0.0222195	0.693708	Scn1b
ENSMUSG00000052516.20	1963.04	0.241398	0.105613	2.28568	0.0222728	0.694114	Robo2
ENSMUSG00000053965.11	186.658	0.345678	0.151454	2.2824	0.0224659	0.694188	Pde5a
ENSMUSG00000020744.14	274.684	-0.328938	0.144162	-2.28172	0.0225059	0.694188	Slc25a19
ENSMUSG00000094724.9	123.001	0.411985	0.180665	2.28038	0.022585	0.694188	Rnaset2b
ENSMUSG00000054934.11	260.906	-0.287515	0.126087	-2.2803	0.0225901	0.694188	Kcnmb4
ENSMUSG00000020534.15	73.2818	-0.883211	0.38739	-2.2799	0.0226134	0.694188	Shmt1
ENSMUSG00000050440.9	170.478	-0.415328	0.182187	-2.27968	0.022627	0.694188	Hamp
ENSMUSG00000039345.17	147.012	-0.46331	0.20339	-2.27794	0.0227301	0.694188	Mettl22
ENSMUSG00000051335.7	1705.5	-0.148051	0.0650043	-2.27756	0.0227526	0.694188	Gfod1
ENSMUSG00000020409.11	359	-0.381601	0.167555	-2.27747	0.0227582	0.694188	Slu7
ENSMUSG00000041258.19	1678.77	-1.91203	0.839663	-2.27714	0.0227778	0.694188	Zfp236
ENSMUSG00000034156.17	3197.04	-0.170523	0.074889	-2.27701	0.0227855	0.694188	Tspoap1
ENSMUSG00000020272.9	179.301	0.356613	0.156629	2.27681	0.0227978	0.694188	Stk10
ENSMUSG00000025647.17	542.978	0.706777	0.310984	2.27271	0.0230436	0.700436	Shisa5
ENSMUSG00000021596.18	930.93	0.19451	0.0856778	2.27025	0.0231924	0.702485	Mctp1
ENSMUSG00000044647.17	2086.17	-0.171199	0.0755562	-2.26584	0.0234609	0.706032	Csrnp3
ENSMUSG00000036371.7	2021.15	-0.166062	0.0732916	-2.26577	0.0234655	0.706032	Serbp1
ENSMUSG00000034825.15	1518.3	0.210396	0.0929886	2.2626	0.0236603	0.706032	Nrip3
ENSMUSG00000020521.8	164.538	-0.448374	0.198288	-2.26122	0.0237454	0.706032	Rnft1
ENSMUSG00000021147.18	1086.35	0.195053	0.0862601	2.26122	0.0237455	0.706032	Wdr37
ENSMUSG00000028197.5	38.502	-2.50736	1.10889	-2.26115	0.0237498	0.706032	Col24a1
ENSMUSG00000006191.18	246.945	-0.382523	0.169267	-2.25988	0.0238289	0.706032	Cdkal1
ENSMUSG00000011158.9	506.606	-0.226571	0.100275	-2.2595	0.0238524	0.706032	Brf1
ENSMUSG00000018593.14	2778.58	0.178741	0.0791373	2.25862	0.0239072	0.706032	Sparc
ENSMUSG00000026634.17	435.369	-0.245	0.108477	-2.25854	0.0239118	0.706032	Angel2
ENSMUSG00000029815.13	188.915	-0.365553	0.162076	-2.25544	0.0241055	0.706032	Malsu1
ENSMUSG00000021994.16	190.468	0.550067	0.243921	2.2551	0.024127	0.706032	Wnt5a
ENSMUSG00000022960.14	172.48	0.450809	0.199952	2.25458	0.0241594	0.706032	Donson
ENSMUSG00000006392.17	100.407	-0.455325	0.201958	-2.25456	0.024161	0.706032	Med8
ENSMUSG00000006386.16	174.545	0.349393	0.154979	2.25446	0.0241675	0.706032	Tek
ENSMUSG00000024098.7	456.155	0.230379	0.102228	2.25359	0.0242221	0.706032	Twsg1
ENSMUSG00000015533.10	34.9185	0.768013	0.340867	2.25312	0.0242516	0.706032	Itga2
ENSMUSG00000020268.15	140.219	0.561405	0.249204	2.2528	0.0242721	0.706032	Lyrm7
ENSMUSG00000018339.13	2373.96	-0.262694	0.116708	-2.25087	0.024394	0.706032	Gpx3
ENSMUSG00000040429.7	58.3895	0.575825	0.255837	2.25075	0.0244014	0.706032	Mterf1a
ENSMUSG00000032572.10	103.827	-0.720613	0.320168	-2.25074	0.0244023	0.706032	Col6a4
ENSMUSG00000019647.18	673.997	0.234882	0.104366	2.25056	0.0244136	0.706032	Sema6a
ENSMUSG00000038255.7	1377.93	-0.177858	0.0790524	-2.24987	0.0244573	0.706111	Neurod2
ENSMUSG00000008958.15	175.147	-0.415487	0.184808	-2.24821	0.0245627	0.707971	Vps72
ENSMUSG00000040943.13	1618.43	0.211608	0.0941791	2.24686	0.0246488	0.709268	Tet2
ENSMUSG00000066258.14	64.832	0.663125	0.295503	2.24405	0.024829	0.709723	Trim12a
ENSMUSG00000050954.16	347.764	0.374767	0.167278	2.24038	0.025066	0.710652	Zfp169
ENSMUSG00000025324.9	197.566	-0.58655	0.26193	-2.23934	0.0251337	0.710652	Atp10a
ENSMUSG00000039046.16	335.997	0.321315	0.14349	2.23928	0.0251375	0.710652	Usp6nl
ENSMUSG00000030218.3	42.4456	0.648561	0.289753	2.23833	0.0251997	0.710652	Mgp
ENSMUSG00000070730.12	157.072	-0.386964	0.172896	-2.23813	0.0252124	0.710652	Rmdn3
ENSMUSG00000087368.8	36.6588	-0.978607	0.437298	-2.23785	0.0252308	0.710652	BC065397
ENSMUSG00000027676.12	261.165	0.368189	0.164588	2.23703	0.0252842	0.710652	Ccdc39
ENSMUSG00000030772.7	2739.35	-0.141334	0.0632146	-2.23577	0.0253666	0.710652	Dkk3
ENSMUSG00000049148.9	241.73	0.340234	0.152207	2.23534	0.025395	0.710652	Plcxd3
ENSMUSG00000060402.9	327.584	0.293802	0.131528	2.23376	0.0254986	0.710652	Chst8
ENSMUSG00000017664.17	421.668	-0.21602	0.0967369	-2.23307	0.0255445	0.710652	Slc35c2
ENSMUSG00000073421.7	27.9527	0.863937	0.387021	2.23228	0.0255966	0.710652	H2-Ab1
ENSMUSG00000026603.14	380.12	0.239783	0.107435	2.23189	0.0256224	0.710652	Smyd2
ENSMUSG00000021477.10	320.802	0.276589	0.123968	2.23113	0.0256724	0.710652	Ctsl
ENSMUSG00000032402.13	1475.33	-0.221941	0.099484	-2.23092	0.0256863	0.710652	Smad3
ENSMUSG00000020120.16	128.46	0.430697	0.193131	2.23008	0.0257421	0.710652	Plek
ENSMUSG00000030268.18	1109.34	0.165387	0.0741933	2.22913	0.025805	0.710652	Bcat1
ENSMUSG00000049305.7	239.616	-0.378704	0.169891	-2.2291	0.0258071	0.710652	Ccdc71
ENSMUSG00000038762.16	527.535	-0.24119	0.108228	-2.22854	0.0258448	0.710652	Abcf1
ENSMUSG00000034930.17	197.618	-0.485791	0.218119	-2.22719	0.0259347	0.710652	Rtkn
ENSMUSG00000038412.9	155.407	-0.355581	0.159715	-2.22635	0.0259909	0.710652	Higd1a
ENSMUSG00000025283.16	161.615	-0.330768	0.148571	-2.22633	0.0259923	0.710652	Sat1
ENSMUSG00000054708.18	399.311	0.242257	0.108912	2.22434	0.0261257	0.710652	Ankrd24
ENSMUSG00000020467.16	104.065	0.475023	0.213604	2.22384	0.0261589	0.710652	Efemp1
ENSMUSG00000040365.15	418.085	0.332086	0.149539	2.22073	0.0263692	0.710652	Trim41
ENSMUSG00000073102.8	76.7408	-0.660783	0.297714	-2.21952	0.0264513	0.710652	Drc1
ENSMUSG00000087115.8	120.57	0.615998	0.277658	2.21855	0.0265174	0.710652	Pcsk2os2
ENSMUSG00000022962.16	273.446	-0.53031	0.239085	-2.21808	0.0265491	0.710652	Gart
ENSMUSG00000033405.5	65.6772	0.683371	0.3081	2.21802	0.0265535	0.710652	Nudt15
ENSMUSG00000040811.16	1218.08	0.26484	0.119427	2.21758	0.0265834	0.710652	Eml2
ENSMUSG00000026740.13	764.112	-0.21302	0.0960724	-2.21728	0.0266038	0.710652	Dnajc1
ENSMUSG00000019295.9	177.722	-0.341277	0.153925	-2.21716	0.0266121	0.710652	Tmem129
ENSMUSG00000051650.12	248.277	0.318248	0.143557	2.21688	0.0266315	0.710652	B3gnt2
ENSMUSG00000020124.11	1580.12	-0.155555	0.0702074	-2.21566	0.026715	0.710652	Usp15
ENSMUSG00000039219.19	943.106	0.194126	0.0876206	2.21553	0.026724	0.710652	Arid4b
ENSMUSG00000059518.15	154.188	0.387802	0.175075	2.21507	0.0267556	0.710652	Znhit1
ENSMUSG00000012017.5	49.8785	0.692571	0.312699	2.21482	0.0267726	0.710652	Scarf2
ENSMUSG00000031297.15	61.2035	0.593948	0.268324	2.21355	0.02686	0.710652	Slc7a3
ENSMUSG00000045598.11	248.611	-0.293801	0.132795	-2.21245	0.0269358	0.710652	Zfp553
ENSMUSG00000046709.19	4340.92	-0.119005	0.0538045	-2.21181	0.0269797	0.710652	Mapk10
ENSMUSG00000001305.6	55.5157	0.573934	0.259495	2.21173	0.0269853	0.710652	Rrp15
ENSMUSG00000001052.16	1359.81	0.183512	0.082976	2.21163	0.0269923	0.710652	Sec24b
ENSMUSG00000037287.16	638.437	0.314247	0.14212	2.21114	0.0270259	0.710652	Tbcel
ENSMUSG00000041642.19	1971.65	0.146982	0.0665008	2.21023	0.027089	0.710652	Kif21b
ENSMUSG00000056536.15	857.93	0.292466	0.132327	2.21018	0.0270927	0.710652	Pign
ENSMUSG00000067818.7	99.4425	0.468801	0.212135	2.20992	0.0271109	0.710652	Myl9
ENSMUSG00000044948.18	41.8304	1.25617	0.568537	2.20947	0.027142	0.710652	Cfap43
ENSMUSG00000060371.13	4558.06	0.187685	0.0849742	2.20874	0.0271931	0.710652	Caln1
ENSMUSG00000019039.15	625.966	0.267089	0.120927	2.20867	0.0271973	0.710652	Dalrd3
ENSMUSG00000022762.19	1598.23	0.169764	0.0768849	2.20802	0.0272427	0.710652	Ncam2
ENSMUSG00000006215.13	218.633	-0.449405	0.203541	-2.20793	0.0272489	0.710652	Zbtb17
ENSMUSG00000021567.16	94.5802	0.606898	0.275384	2.20382	0.0275369	0.715068	Nkd2
ENSMUSG00000097881.9	38.9855	-0.642129	0.291381	-2.20374	0.0275425	0.715068	Celrr
ENSMUSG00000031772.18	395.373	0.289772	0.131624	2.20151	0.0276997	0.716434	Cntnap4
ENSMUSG00000026889.13	421.706	-0.284593	0.129285	-2.20129	0.0277156	0.716434	Rbm18
ENSMUSG00000034472.14	935.118	-0.197309	0.0896368	-2.2012	0.0277217	0.716434	Rasd2
ENSMUSG00000024163.19	6531.36	-0.117698	0.0535415	-2.19826	0.0279304	0.716434	Mapk8ip3
ENSMUSG00000121107.1	77.0488	0.53758	0.244552	2.19822	0.0279335	0.716434	9330133O14Rik
ENSMUSG00000063286.10	85.5188	0.570069	0.259384	2.19778	0.0279649	0.716434	Gm8995
ENSMUSG00000029472.14	1794.74	0.179492	0.0816711	2.19774	0.0279673	0.716434	Anapc5
ENSMUSG00000042506.16	4038.56	0.118769	0.0540563	2.19714	0.0280103	0.716434	Usp22
ENSMUSG00000063235.19	137.464	-0.364205	0.165791	-2.19677	0.0280369	0.716434	Ptpmt1
ENSMUSG00000047996.17	171.649	0.506263	0.230539	2.19599	0.0280923	0.716434	Prrg1
ENSMUSG00000026869.13	453.03	-0.217417	0.0990181	-2.19573	0.0281112	0.716434	Psmd5
ENSMUSG00000045975.9	249.55	0.341593	0.155594	2.19541	0.028134	0.716434	C2cd2
ENSMUSG00000007950.10	930.67	-0.177664	0.0809253	-2.19541	0.0281345	0.716434	Abhd8
ENSMUSG00000111748.2	34.393	0.816702	0.372355	2.19334	0.0282829	0.718207	Gm34885
ENSMUSG00000045114.11	3227.14	-0.144216	0.0657534	-2.19328	0.0282873	0.718207	Prrt2
ENSMUSG00000087174.9	184.062	0.351622	0.160433	2.19171	0.0284003	0.720016	5530601H04Rik
ENSMUSG00000035495.16	197.74	-0.392021	0.178982	-2.19029	0.0285034	0.721227	Tstd2
ENSMUSG00000031548.8	68.0294	0.646966	0.295432	2.1899	0.0285316	0.721227	Sfrp1
ENSMUSG00000055978.6	42.8466	0.703733	0.321538	2.18865	0.0286224	0.721832	Fut2
ENSMUSG00000026959.14	7732.86	-0.107937	0.049336	-2.18779	0.0286847	0.721832	Grin1
ENSMUSG00000020224.16	119.19	-0.380776	0.17406	-2.18761	0.028698	0.721832	Llph
ENSMUSG00000086118.2	61.3016	0.568388	0.259862	2.18727	0.0287228	0.721832	Gm14169
ENSMUSG00000020190.14	536.688	-0.237829	0.108825	-2.18542	0.0288579	0.722921	Mknk2
ENSMUSG00000073411.13	264.923	0.342206	0.156675	2.18417	0.0289494	0.722921	H2-D1
ENSMUSG00000028919.12	172.967	-0.338206	0.154846	-2.18414	0.0289519	0.722921	Arhgef19
ENSMUSG00000015243.5	1321.77	0.186143	0.0852504	2.18349	0.0289997	0.722921	Abca1
ENSMUSG00000011877.14	5109.28	-0.116036	0.0531482	-2.18325	0.0290173	0.722921	Git1
ENSMUSG00000034413.15	1382.68	-0.158321	0.0725768	-2.18143	0.0291515	0.72401	Neurl1b
ENSMUSG00000036040.15	57.5802	-0.777859	0.35666	-2.18095	0.0291869	0.72401	Adamtsl2
ENSMUSG00000086290.11	94.3188	-0.490275	0.224864	-2.18032	0.0292341	0.724141	Snhg12
ENSMUSG00000033788.16	57.3688	-0.866815	0.397848	-2.17876	0.0293498	0.724994	Dysf
ENSMUSG00000030376.9	5246.88	-0.111995	0.0514042	-2.17872	0.0293525	0.724994	Slc8a2
ENSMUSG00000021639.18	182.029	-0.383655	0.176152	-2.17798	0.0294073	0.72531	Gtf2h2
ENSMUSG00000048967.17	70.8919	-0.525652	0.241424	-2.1773	0.0294585	0.725536	Yjefn3
ENSMUSG00000055491.15	500.62	-0.379291	0.174298	-2.17611	0.0295468	0.726674	Pprc1
ENSMUSG00000089847.9	196.979	-0.375642	0.172729	-2.17474	0.0296494	0.72715	Timm10b
ENSMUSG00000030108.15	66.2742	0.716234	0.329415	2.17426	0.0296856	0.72715	Slc6a13
ENSMUSG00000037526.8	177.804	-0.463772	0.21331	-2.17417	0.0296925	0.72715	Atg14
ENSMUSG00000049800.14	534.667	-0.272605	0.125427	-2.17341	0.0297491	0.727481	Sertad2
ENSMUSG00000055202.12	63.4647	0.595858	0.274332	2.17203	0.0298532	0.727629	Zfp811
ENSMUSG00000116564.2	196.685	-0.370196	0.170534	-2.17081	0.0299459	0.727629	Riok2
ENSMUSG00000052581.14	1025.37	-0.203965	0.0940164	-2.16946	0.0300478	0.727629	Lrrtm4
ENSMUSG00000051451.7	393.891	-0.256214	0.118124	-2.16902	0.0300809	0.727629	Crebzf
ENSMUSG00000031790.9	160.201	0.444486	0.204936	2.1689	0.0300902	0.727629	Mmp15
ENSMUSG00000029992.15	901.995	0.231692	0.106869	2.16799	0.0301591	0.727629	Gfpt1
ENSMUSG00000037762.7	36.05	0.749207	0.345586	2.16793	0.030164	0.727629	Slc16a9
ENSMUSG00000026384.14	1897.28	0.291799	0.13463	2.16742	0.0302029	0.727629	Ptpn4
ENSMUSG00000063142.17	7341.78	0.101362	0.0467736	2.16707	0.0302296	0.727629	Kcnma1
ENSMUSG00000035778.18	55.3637	0.560748	0.258765	2.16701	0.0302337	0.727629	Ggta1
ENSMUSG00000031217.9	134.264	-0.525491	0.242534	-2.16667	0.0302599	0.727629	Efnb1
ENSMUSG00000020806.16	34.6282	-0.72491	0.335152	-2.16293	0.0305464	0.729055	Rhbdf2
ENSMUSG00000025270.14	91.3874	0.553994	0.256174	2.16257	0.0305742	0.729055	Alas2
ENSMUSG00000043557.17	1450.07	-0.223369	0.103307	-2.16219	0.0306039	0.729055	Mdga1
ENSMUSG00000032311.18	33.7235	1.14063	0.527611	2.16187	0.030628	0.729055	Nrg4
ENSMUSG00000002625.11	1601.89	-0.16121	0.0745714	-2.16183	0.0306315	0.729055	Akap8l
ENSMUSG00000088088.2	1940.5	0.221314	0.102378	2.16174	0.0306379	0.729055	Rmrp
ENSMUSG00000119994.1	211.122	-0.303488	0.140415	-2.16136	0.0306672	0.729055	A430046D13Rik
ENSMUSG00000062098.12	3505.43	-0.145606	0.0673825	-2.16089	0.0307039	0.729055	Btbd3
ENSMUSG00000044092.9	41.0149	-0.615579	0.284937	-2.1604	0.0307415	0.729055	C130050O18Rik
ENSMUSG00000072704.7	1855.19	-0.213687	0.0990432	-2.15751	0.0309656	0.733248	Smim10l1
ENSMUSG00000013523.14	1025.21	-0.165659	0.0767994	-2.15703	0.0310032	0.733248	Bcas1
ENSMUSG00000054312.7	224.872	-0.290481	0.134768	-2.15542	0.0311287	0.735209	Mrps21
ENSMUSG00000060275.15	108.695	-0.509305	0.236517	-2.15335	0.031291	0.736717	Nrg2
ENSMUSG00000078652.10	1473.06	0.17794	0.082652	2.15288	0.0313281	0.736717	Psme3
ENSMUSG00000007589.10	148.99	-0.381445	0.177241	-2.15213	0.0313874	0.736717	Tinf2
ENSMUSG00000100417.4	45.9878	0.760266	0.353308	2.15185	0.0314092	0.736717	Gm29595
ENSMUSG00000044968.17	345.175	-0.261479	0.12156	-2.15102	0.0314743	0.736717	Napepld
ENSMUSG00000037492.17	611.486	-0.302295	0.140538	-2.15098	0.0314776	0.736717	Zmat4
ENSMUSG00000087497.9	36.287	0.874969	0.406882	2.15042	0.0315218	0.736717	2810001G20Rik
ENSMUSG00000030744.14	1217.68	-0.20479	0.0952648	-2.14969	0.0315798	0.736717	Rps3
ENSMUSG00000012076.9	637.656	-0.184537	0.0858693	-2.14904	0.0316313	0.736717	Brms1l
ENSMUSG00000039671.19	2277.11	-0.152371	0.0709058	-2.14893	0.0316401	0.736717	Zmynd8
ENSMUSG00000018909.16	4574	0.117288	0.0545868	2.14865	0.031662	0.736717	Arrb1
ENSMUSG00000030034.13	88.2147	-0.663585	0.308948	-2.14789	0.0317229	0.73714	Ino80b
ENSMUSG00000019539.12	44.5369	0.611939	0.284986	2.14726	0.0317727	0.737305	Rcn3
ENSMUSG00000001418.14	361.964	-0.265122	0.123702	-2.14324	0.0320937	0.742362	Glmp
ENSMUSG00000058886.10	608.288	-0.248178	0.115801	-2.14313	0.0321023	0.742362	Deaf1
ENSMUSG00000067071.9	45.7786	-0.647521	0.302171	-2.14289	0.0321217	0.742362	Hes6
ENSMUSG00000109704.2	47.7861	-0.603893	0.281879	-2.14238	0.0321626	0.742362	Gm38414
ENSMUSG00000046204.15	848.221	0.179143	0.0836682	2.14111	0.0322652	0.743621	Pnma2
ENSMUSG00000021610.9	899.176	-0.193141	0.0902549	-2.13996	0.0323583	0.743621	Clptm1l
ENSMUSG00000031770.17	301.646	-0.285505	0.133427	-2.13979	0.0323721	0.743621	Herpud1
ENSMUSG00000032517.17	6055.77	-0.188503	0.0881033	-2.13957	0.0323894	0.743621	Mobp
ENSMUSG00000027752.16	139.93	-0.352589	0.164882	-2.13843	0.0324815	0.744744	Exosc8
ENSMUSG00000037355.15	412.329	0.23828	0.11154	2.13628	0.0326565	0.747764	Uvssa
ENSMUSG00000041390.19	40.3406	0.734118	0.343841	2.13505	0.0327567	0.748798	Mdfic
ENSMUSG00000049659.16	1044.33	0.225519	0.105646	2.13467	0.0327884	0.748798	Aftph
ENSMUSG00000021981.11	323.083	0.529881	0.248452	2.13273	0.0329467	0.750428	Cab39l
ENSMUSG00000045414.8	362.305	-0.256321	0.120354	-2.12972	0.0331946	0.754085	Dipk2a
ENSMUSG00000019579.14	118.309	-0.374459	0.175934	-2.1284	0.0333037	0.754955	Mydgf
ENSMUSG00000073077.8	70.6683	0.953818	0.44827	2.12778	0.0333556	0.754955	Cfap47
ENSMUSG00000030160.8	30.534	-1.00072	0.470336	-2.12767	0.0333641	0.754955	Tmem52b
ENSMUSG00000022613.9	151.938	-0.487336	0.229112	-2.12706	0.0334149	0.75497	Miox
ENSMUSG00000043004.14	2984.51	-0.149429	0.0702663	-2.12661	0.0334522	0.75497	Gng2
ENSMUSG00000016386.16	445.721	-0.306173	0.144034	-2.1257	0.0335285	0.755356	Mpped2
ENSMUSG00000008999.8	107.096	0.552633	0.260019	2.12536	0.0335568	0.755356	Bmp7
ENSMUSG00000039206.14	467.22	-0.250163	0.117937	-2.12115	0.0339089	0.761367	Daglb
ENSMUSG00000056501.4	70.9615	0.555017	0.261694	2.12086	0.0339336	0.761367	Cebpb
ENSMUSG00000042460.6	231.753	0.324525	0.153065	2.12017	0.0339914	0.761367	C1galt1
ENSMUSG00000049580.13	35.0289	0.796712	0.375838	2.11983	0.0340204	0.761367	Tsku
ENSMUSG00000001909.17	501.345	-0.209093	0.0986605	-2.11932	0.0340635	0.761367	Trmt1
ENSMUSG00000038733.15	1534.59	0.191946	0.0906794	2.11676	0.0342803	0.761367	Wdr26
ENSMUSG00000037936.16	415.746	-0.268363	0.126789	-2.11661	0.034293	0.761367	Scarb1
ENSMUSG00000057098.15	98.7964	0.631577	0.298393	2.1166	0.0342942	0.761367	Ebf1
ENSMUSG00000020954.17	620.208	0.175028	0.082727	2.11573	0.0343678	0.761367	Strn3
ENSMUSG00000003575.14	4787.14	-0.156412	0.073941	-2.11536	0.0343989	0.761367	Crtc1
ENSMUSG00000016918.16	143.474	1.44629	0.683785	2.11512	0.0344199	0.761367	Sulf1
ENSMUSG00000019370.11	15479.1	-0.14066	0.0665069	-2.11497	0.0344326	0.761367	Calm3
ENSMUSG00000029053.17	2118.54	-0.18135	0.0857506	-2.11486	0.0344422	0.761367	Prkcz
ENSMUSG00000068617.6	101.576	0.436879	0.206582	2.11479	0.0344475	0.761367	Clxn
ENSMUSG00000025903.15	245.301	-0.342696	0.162081	-2.11435	0.0344853	0.761367	Lypla1
ENSMUSG00000020053.19	194.066	0.390002	0.18451	2.11371	0.0345397	0.761593	Igf1
ENSMUSG00000020571.14	366.849	-0.286198	0.135507	-2.11205	0.0346824	0.763765	Pdia6
ENSMUSG00000027367.17	798.242	-0.245726	0.116446	-2.11021	0.0348403	0.765896	Stard7
ENSMUSG00000066072.14	37.9337	0.677975	0.321332	2.10989	0.0348679	0.765896	Cyp4a10
ENSMUSG00000040621.15	58.9934	-0.554199	0.262737	-2.10933	0.0349164	0.765986	Gemin8
ENSMUSG00000030538.16	58.1134	0.608715	0.288683	2.10859	0.03498	0.766409	Cib1
ENSMUSG00000086496.3	92.0571	0.546131	0.259211	2.1069	0.0351266	0.767703	Gm14204
ENSMUSG00000031805.18	91.7702	0.421007	0.199849	2.10663	0.0351494	0.767703	Jak3
ENSMUSG00000044916.11	47.9433	0.603135	0.286339	2.10637	0.0351725	0.767703	Frey1
ENSMUSG00000028104.15	117.21	-0.391327	0.18586	-2.10549	0.0352486	0.76803	Polr3gl
ENSMUSG00000037605.18	3457.3	0.12461	0.0592034	2.10477	0.0353113	0.76803	Adgrl3
ENSMUSG00000049354.9	3366.31	0.130251	0.061887	2.10466	0.0353209	0.76803	Dcaf7
ENSMUSG00000033386.11	55.6697	1.07215	0.509707	2.10346	0.0354255	0.769334	Frrs1
ENSMUSG00000070462.5	250.077	-0.283343	0.134756	-2.10264	0.0354972	0.769924	Tlnrd1
ENSMUSG00000039103.13	116.633	0.409359	0.194776	2.10169	0.0355801	0.770753	Nexn
ENSMUSG00000055322.17	1259.7	0.258208	0.122983	2.09954	0.0357696	0.773278	Tns1
ENSMUSG00000046792.9	188.102	-0.405274	0.193097	-2.09881	0.0358335	0.773278	Zfp787
ENSMUSG00000024014.9	29.7751	1.02667	0.489193	2.0987	0.0358438	0.773278	Pim1
ENSMUSG00000036613.9	347.133	0.338776	0.161564	2.09685	0.0360071	0.77514	Eipr1
ENSMUSG00000038007.15	160.12	0.431426	0.205843	2.0959	0.0360913	0.775986	Acer2
ENSMUSG00000059974.11	1645.93	-0.201061	0.0959655	-2.09514	0.0361587	0.776467	Ntm
ENSMUSG00000028476.14	225.547	0.278364	0.132994	2.09306	0.036344	0.77851	Reck
ENSMUSG00000039841.15	217.084	-0.337511	0.161296	-2.09249	0.0363945	0.778627	Zfp800
ENSMUSG00000025608.10	533.208	0.325706	0.155767	2.09099	0.0365293	0.779831	Podxl
ENSMUSG00000024411.12	1257.85	0.191986	0.0918217	2.09085	0.0365412	0.779831	Aqp4
ENSMUSG00000045205.17	546.988	0.24206	0.115815	2.09005	0.0366135	0.780161	Dpy19l4
ENSMUSG00000021109.14	1196.44	0.182202	0.0871949	2.0896	0.0366542	0.780161	Hif1a
ENSMUSG00000018589.9	79.7072	0.464933	0.222608	2.08857	0.0367463	0.780161	Glra2
ENSMUSG00000030245.11	325.051	-0.257698	0.123413	-2.08809	0.0367894	0.780161	Golt1b
ENSMUSG00000057614.7	1626.77	0.154271	0.0739057	2.0874	0.036852	0.780161	Gnai1
ENSMUSG00000044447.6	292.735	0.315892	0.151336	2.08736	0.0368556	0.780161	Dock5
ENSMUSG00000021136.14	148.744	0.354044	0.169629	2.08717	0.0368729	0.780161	Smoc1
ENSMUSG00000022793.18	208.753	-0.303518	0.14548	-2.08632	0.0369493	0.780819	B4galt4
ENSMUSG00000041380.14	577.732	0.711106	0.34108	2.08486	0.0370817	0.781925	Htr2c
ENSMUSG00000086682.3	27.7365	0.748808	0.359184	2.08475	0.0370922	0.781925	Gm16023
ENSMUSG00000078578.10	3201.08	0.120491	0.0578426	2.08308	0.0372436	0.782154	Ube2d3
ENSMUSG00000025508.14	386.897	-0.2594	0.124536	-2.08293	0.0372572	0.782154	Rplp2
ENSMUSG00000034442.12	116.357	-0.466619	0.224052	-2.08264	0.0372843	0.782154	Trmt5
ENSMUSG00000022761.13	1394.33	-0.217195	0.104324	-2.08192	0.0373495	0.782279	Lztr1
ENSMUSG00000039936.19	341.668	-0.331341	0.159238	-2.08079	0.0374534	0.782279	Pik3cd
ENSMUSG00000018800.15	997.819	0.205989	0.099051	2.07962	0.03756	0.782279	Abca5
ENSMUSG00000090066.3	97.7309	-0.609784	0.293218	-2.07962	0.03756	0.782279	1110002E22Rik
ENSMUSG00000062542.12	85.8966	0.55212	0.265493	2.0796	0.0375621	0.782279	Syt9
ENSMUSG00000004364.15	1528.89	0.187326	0.0902004	2.07677	0.0378228	0.786673	Cul3
ENSMUSG00000021368.16	130.453	0.40487	0.195114	2.07505	0.0379822	0.788017	Tbc1d7
ENSMUSG00000030172.16	1159.78	-0.161601	0.077915	-2.07407	0.038073	0.788017	Erc1
ENSMUSG00000026674.10	144.962	0.530059	0.255613	2.07368	0.0381089	0.788017	Ddr2
ENSMUSG00000015127.15	522.728	-0.264852	0.12775	-2.07321	0.0381528	0.788017	Unkl
ENSMUSG00000011179.9	432.84	-0.232816	0.1123	-2.07316	0.0381571	0.788017	Odc1
ENSMUSG00000037013.18	437.783	-0.198718	0.0958981	-2.07218	0.0382488	0.788402	Ss18
ENSMUSG00000066568.13	453.785	-0.200628	0.0968291	-2.07198	0.0382671	0.788402	Lsm14a
ENSMUSG00000029810.16	239.743	0.259827	0.125451	2.07114	0.0383456	0.789009	Tmem176b
ENSMUSG00000103037.2	470.526	-0.219398	0.105958	-2.07062	0.0383942	0.789009	Pcdhgb1
ENSMUSG00000003469.10	6948.85	-0.156433	0.0755641	-2.0702	0.0384336	0.789009	Phyhip
ENSMUSG00000046610.16	31.1474	0.779966	0.377014	2.0688	0.038565	0.790765	Oacyl
ENSMUSG00000021051.11	1176.64	-0.159911	0.0774056	-2.06588	0.0388397	0.794144	Ppp2r5e
ENSMUSG00000032434.10	174.85	-0.456093	0.220841	-2.06526	0.0388984	0.794144	Cmtm6
ENSMUSG00000022552.17	545.701	0.253464	0.122746	2.06496	0.0389271	0.794144	Sharpin
ENSMUSG00000039057.12	625.74	0.241577	0.117101	2.06298	0.0391149	0.795638	Myo16
ENSMUSG00000022875.19	304.367	0.25799	0.125168	2.06115	0.0392887	0.795638	Kng1
ENSMUSG00000039917.11	899.234	0.193539	0.0939007	2.06111	0.0392929	0.795638	Rhbdd2
ENSMUSG00000092837.3	13338.9	-0.148135	0.0719015	-2.06026	0.0393741	0.795638	Rpph1
ENSMUSG00000028049.16	540.376	-0.213473	0.103627	-2.06	0.0393984	0.795638	Scamp3
ENSMUSG00000020814.14	69.0743	0.485139	0.235523	2.05984	0.0394139	0.795638	Mxra7
ENSMUSG00000021103.13	123.574	0.372815	0.181004	2.0597	0.0394271	0.795638	Mnat1
ENSMUSG00000057182.17	1060.54	-0.219488	0.106594	-2.05909	0.0394853	0.795638	Scn3a
ENSMUSG00000020986.14	1118.07	0.158951	0.0772199	2.05842	0.0395499	0.795838	Sec23a
ENSMUSG00000074527.12	910.486	-0.163408	0.079412	-2.05772	0.039617	0.796261	Gm14296
ENSMUSG00000032776.10	57.1219	0.513545	0.249691	2.05672	0.0397132	0.796954	Mctp2
ENSMUSG00000092341.6	168477	-0.0857302	0.0416913	-2.05631	0.0397529	0.796954	Malat1
ENSMUSG00000096929.9	1564.27	-0.154682	0.0752616	-2.05525	0.0398544	0.796954	A330023F24Rik
ENSMUSG00000022893.15	281.388	0.294844	0.143499	2.05467	0.0399107	0.796954	Adamts1
ENSMUSG00000031821.12	113.058	0.703902	0.342696	2.05401	0.0399747	0.796954	Gins2
ENSMUSG00000095362.8	117.64	-0.413027	0.20114	-2.05343	0.0400313	0.797162	Gm14325
ENSMUSG00000034656.19	4287.92	-0.122015	0.0595069	-2.05044	0.0403215	0.798773	Cacna1a
ENSMUSG00000006362.17	803.192	-0.251086	0.122457	-2.05041	0.0403249	0.798773	Cbfa2t3
ENSMUSG00000049184.7	397.745	-0.204091	0.099559	-2.04995	0.0403691	0.798773	Purg
ENSMUSG00000032316.9	769.738	0.229548	0.111989	2.04974	0.0403897	0.798773	Clk3
ENSMUSG00000029500.17	309.374	-0.233197	0.113801	-2.04916	0.0404466	0.798891	Pgam5
ENSMUSG00000078348.5	83.9735	-0.485837	0.23714	-2.04873	0.0404882	0.798891	Sf3b5
ENSMUSG00000028613.16	1644.95	0.17604	0.0859481	2.04821	0.0405395	0.79899	Lrp8
ENSMUSG00000074129.15	707.614	-0.195136	0.0953752	-2.04599	0.0407577	0.799174	Rpl13a
ENSMUSG00000028364.16	65.4002	0.481029	0.235109	2.04598	0.0407583	0.799174	Tnc
ENSMUSG00000040037.14	2633.48	0.151317	0.0739866	2.04519	0.0408361	0.799174	Negr1
ENSMUSG00000020087.6	105.046	-0.423546	0.207154	-2.0446	0.0408944	0.799174	Tysnd1
ENSMUSG00000112630.3	28.2153	0.79399	0.388383	2.04435	0.0409192	0.799174	Gm36908
ENSMUSG00000034799.17	5110.9	-0.108371	0.0530099	-2.04435	0.0409192	0.799174	Unc13a
ENSMUSG00000031901.13	78.1977	0.486078	0.237909	2.04313	0.0410399	0.79976	Dus2
ENSMUSG00000013787.16	1783.9	0.152633	0.074721	2.04271	0.0410811	0.79976	Ehmt2
ENSMUSG00000038861.15	669.709	0.271482	0.133014	2.041	0.0412505	0.79976	Pi4kb
ENSMUSG00000046909.10	36.4269	-0.624889	0.306194	-2.04083	0.0412681	0.79976	Tefm
ENSMUSG00000032512.8	878.109	-0.190678	0.0934338	-2.04078	0.0412724	0.79976	Wdr48
ENSMUSG00000078670.4	180.206	0.360426	0.176651	2.04033	0.0413177	0.79976	Fam174b
ENSMUSG00000003166.21	1211.87	-0.139594	0.0684232	-2.04016	0.0413346	0.79976	Dgcr2
ENSMUSG00000015843.11	35.3208	0.711839	0.349116	2.03898	0.0414524	0.79976	Rxrg
ENSMUSG00000022371.18	34.4312	0.706304	0.34643	2.03881	0.0414694	0.79976	Col14a1
ENSMUSG00000032182.16	174.908	0.309363	0.151753	2.0386	0.0414905	0.79976	Yipf2
ENSMUSG00000009640.12	207.047	-0.261836	0.128446	-2.03848	0.0415019	0.79976	Dmap1
ENSMUSG00000028252.21	408.025	0.246828	0.121141	2.03753	0.0415968	0.80038	Ccnc
ENSMUSG00000030016.16	2002.86	0.173217	0.0850268	2.0372	0.04163	0.80038	Zfp638
ENSMUSG00000002900.18	440.99	-0.274885	0.135012	-2.036	0.0417502	0.801799	Lamb1
ENSMUSG00000040717.7	177.412	0.288315	0.141647	2.03544	0.0418063	0.801985	Il17rd
ENSMUSG00000026235.15	5233.6	-0.137927	0.0677784	-2.03497	0.0418541	0.802009	Epha4
ENSMUSG00000019826.12	159.194	-0.347425	0.17078	-2.03434	0.0419169	0.802171	Zbtb24
ENSMUSG00000026463.18	2494.77	0.196326	0.0965239	2.03396	0.0419554	0.802171	Atp2b4
ENSMUSG00000115699.3	40.834	-0.613295	0.301779	-2.03226	0.0421272	0.803883	Gm6961
ENSMUSG00000074925.5	1169.23	0.297615	0.146456	2.03212	0.0421417	0.803883	Ptar1
ENSMUSG00000020681.15	304.699	0.970162	0.477514	2.03169	0.0421846	0.803883	Ace
ENSMUSG00000063200.5	163.161	-0.392628	0.193514	-2.02894	0.0424648	0.806278	Nol7
ENSMUSG00000021763.19	44.3028	0.76104	0.375295	2.02784	0.0425762	0.806278	Cspg4b
ENSMUSG00000023852.15	451.387	0.27196	0.134152	2.02726	0.0426361	0.806278	Chd1
ENSMUSG00000020988.10	115.492	-0.486923	0.240193	-2.02721	0.0426407	0.806278	L2hgdh
ENSMUSG00000038602.8	724.024	0.168289	0.0830164	2.02717	0.0426448	0.806278	Slc35f1
ENSMUSG00000031198.5	266.761	0.297697	0.146858	2.02711	0.0426512	0.806278	Fundc2
ENSMUSG00000024500.21	1114	0.185659	0.0916349	2.02607	0.0427576	0.806278	Ppp2r2b
ENSMUSG00000037361.9	221.356	0.294098	0.145256	2.02469	0.0428995	0.806278	Sf3b6
ENSMUSG00000026109.15	779.283	0.190174	0.0939437	2.02434	0.0429349	0.806278	Tmeff2
ENSMUSG00000057897.16	10866.9	-0.149759	0.0740351	-2.02281	0.0430929	0.806278	Camk2b
ENSMUSG00000020747.19	1166.06	-0.17765	0.0878268	-2.02273	0.0431009	0.806278	Tmem94
ENSMUSG00000053091.17	152.432	0.372834	0.184366	2.02225	0.0431507	0.806278	Lins1
ENSMUSG00000003665.8	154.572	0.312683	0.154626	2.02219	0.0431572	0.806278	Has1
ENSMUSG00000028961.16	236.148	-0.265629	0.131416	-2.02128	0.0432505	0.806278	Pgd
ENSMUSG00000060519.12	121.014	0.421219	0.208476	2.02047	0.043335	0.806278	Tor3a
ENSMUSG00000022433.22	1033.52	-0.167687	0.0830023	-2.02027	0.0433555	0.806278	Csnk1e
ENSMUSG00000090235.2	48.5242	0.537201	0.265936	2.02004	0.0433796	0.806278	Gm16244
ENSMUSG00000047030.16	1334.05	-0.18045	0.089332	-2.01999	0.0433844	0.806278	Spata2
ENSMUSG00000027411.18	315.188	0.303969	0.150539	2.01921	0.0434657	0.806919	Vps16
ENSMUSG00000046997.6	39.6083	-0.749739	0.37163	-2.01743	0.0436505	0.808597	Spsb4
ENSMUSG00000061838.8	144.884	0.38573	0.191269	2.01669	0.0437277	0.808597	Suclg2
ENSMUSG00000000861.16	2380.49	-0.109057	0.0540849	-2.01639	0.0437588	0.808597	Bcl11a
ENSMUSG00000020640.11	1193.09	-0.159546	0.0791363	-2.01609	0.0437902	0.808597	Itsn2
ENSMUSG00000045252.12	465.487	0.219637	0.109111	2.01296	0.0441188	0.812538	Zfp574
ENSMUSG00000051306.8	412.277	-0.231038	0.114814	-2.01229	0.0441893	0.812538	Usp42
ENSMUSG00000029823.17	2587.98	0.121188	0.0602245	2.01227	0.0441919	0.812538	Luc7l2
ENSMUSG00000090255.8	374.679	-0.238778	0.118705	-2.01153	0.0442698	0.813104	4921534H16Rik
ENSMUSG00000053332.15	407.906	-0.257861	0.128254	-2.01054	0.044374	0.81325	Gas5
ENSMUSG00000030711.17	72.8803	0.497946	0.247683	2.01042	0.044387	0.81325	Sult1a1
ENSMUSG00000030654.10	1980.98	0.130325	0.0648346	2.01011	0.0444191	0.81325	Arl6ip1
ENSMUSG00000040452.10	381.175	0.261482	0.130222	2.00797	0.044646	0.816193	Cdh12
ENSMUSG00000057766.15	221.158	0.332966	0.165904	2.00698	0.0447516	0.816193	Ankrd29
ENSMUSG00000040181.15	237.452	0.386035	0.19242	2.00621	0.0448337	0.816193	Fmo1
ENSMUSG00000041096.14	958.651	0.165996	0.0827551	2.00588	0.0448695	0.816193	Tspyl2
ENSMUSG00000009687.15	235.103	0.492928	0.245852	2.00498	0.0449652	0.816193	Fxyd5
ENSMUSG00000095432.10	116.346	-0.364615	0.181889	-2.0046	0.0450057	0.816193	Zfp748
ENSMUSG00000069049.12	362.375	-0.233142	0.116344	-2.00391	0.0450792	0.816193	Eif2s3y
ENSMUSG00000069893.11	58.0781	0.573271	0.286121	2.00359	0.0451137	0.816193	9930111J21Rik1
ENSMUSG00000033499.15	1157.86	0.153682	0.0767219	2.00311	0.0451653	0.816193	Larp4b
ENSMUSG00000039068.17	1138.63	0.185054	0.0923985	2.00278	0.0452007	0.816193	Zzz3
ENSMUSG00000005268.21	231.785	1.05165	0.525247	2.0022	0.0452637	0.816193	Prlr
ENSMUSG00000030310.12	7176.16	0.122413	0.0611481	2.00191	0.0452948	0.816193	Slc6a1
ENSMUSG00000038718.16	129.755	-0.403885	0.201759	-2.00182	0.0453036	0.816193	Pbx3
ENSMUSG00000040152.9	52.3367	0.58279	0.291278	2.0008	0.0454136	0.816193	Thbs1
ENSMUSG00000068428.8	40.7168	0.725429	0.362676	2.00021	0.0454772	0.816193	Gmnc
ENSMUSG00000039304.12	74.1007	0.571708	0.285849	2.00003	0.0454967	0.816193	Tnfsf10
ENSMUSG00000031540.15	1867.17	0.133099	0.0665535	1.99988	0.0455132	0.816193	Kat6a
ENSMUSG00000099964.7	26.4444	0.74076	0.370606	1.99878	0.0456322	0.816193	Gm29514
ENSMUSG00000006235.7	32.8017	-0.650463	0.325463	-1.99858	0.0456537	0.816193	Epor
ENSMUSG00000109511.2	372.78	0.247813	0.123996	1.99856	0.045656	0.816193	Nup62
ENSMUSG00000042099.17	95.7546	-0.443689	0.22205	-1.99815	0.0457001	0.816193	Kank3
ENSMUSG00000026546.17	35.7146	0.775531	0.38815	1.99802	0.0457143	0.816193	Cfap45
ENSMUSG00000060882.6	2473.33	-0.130506	0.0653575	-1.9968	0.0458474	0.817395	Kcnd2
ENSMUSG00000056941.18	233.162	-0.248456	0.124519	-1.99533	0.0460068	0.817395	Commd7
ENSMUSG00000013076.18	348.343	0.383319	0.192146	1.99493	0.04605	0.817395	Amotl1
ENSMUSG00000014470.5	172.754	-0.448355	0.224793	-1.99453	0.0460945	0.817395	Rnf166
ENSMUSG00000036617.18	2350.45	0.168162	0.08436	1.99339	0.0462186	0.817395	Etl4
ENSMUSG00000048126.17	60.2961	0.734818	0.368724	1.99287	0.046276	0.817395	Col6a3
ENSMUSG00000063065.14	1341.32	0.144395	0.0724613	1.99272	0.0462919	0.817395	Mapk3
ENSMUSG00000059493.14	100.809	0.44962	0.225665	1.99242	0.046325	0.817395	Nhs
ENSMUSG00000022475.20	533.986	0.260956	0.131017	1.99178	0.0463952	0.817395	Hdac7
ENSMUSG00000001855.16	1364.31	-0.287089	0.144179	-1.9912	0.0464585	0.817395	Nup214
ENSMUSG00000049971.18	203.215	0.300214	0.150845	1.99022	0.0465666	0.817395	Glt1d1
ENSMUSG00000029649.11	409.788	-0.275318	0.138404	-1.98924	0.0466745	0.817395	Pomp
ENSMUSG00000022436.17	271.33	-0.27028	0.135914	-1.98862	0.0467436	0.817395	Sh3bp1
ENSMUSG00000070047.15	1862.57	0.205645	0.103421	1.98843	0.0467644	0.817395	Fat1
ENSMUSG00000042410.17	467.574	0.245912	0.123688	1.98816	0.046794	0.817395	Agps
ENSMUSG00000026319.14	1060.22	0.155241	0.0780904	1.98797	0.0468155	0.817395	Relch
ENSMUSG00000026620.12	700.542	0.164107	0.082581	1.98723	0.0468973	0.81786	Mark1
ENSMUSG00000037572.18	107.779	0.580859	0.292526	1.98567	0.0470704	0.819234	Wdhd1
ENSMUSG00000026003.6	187.797	0.29211	0.14711	1.98566	0.0470709	0.819234	Acadl
ENSMUSG00000063856.9	457.297	-0.229603	0.115722	-1.9841	0.0472449	0.820396	Gpx1
ENSMUSG00000021009.16	159.63	0.312608	0.15761	1.98343	0.0473195	0.820396	Ptpn21
ENSMUSG00000032307.17	401.029	-0.196009	0.0988269	-1.98336	0.0473278	0.820396	Ube2q2
ENSMUSG00000026167.15	34.2532	-0.794769	0.401121	-1.98137	0.04755	0.821888	Wnt10a
ENSMUSG00000037370.14	99.3399	0.489078	0.246876	1.98107	0.0475837	0.821888	Enpp1
ENSMUSG00000038482.12	584.367	0.224497	0.113359	1.98041	0.0476576	0.821888	Tfdp1
ENSMUSG00000025658.17	4718.43	-0.099293	0.0501544	-1.97975	0.0477319	0.821888	Cnksr2
ENSMUSG00000103442.6	76.4983	0.442933	0.223746	1.97963	0.0477451	0.821888	Pcdha1
ENSMUSG00000042671.13	943.338	-0.179165	0.0905294	-1.97908	0.0478071	0.821888	Rgs8
ENSMUSG00000059248.14	1580.09	0.158337	0.0800159	1.97882	0.0478363	0.821888	Septin9
ENSMUSG00000040061.18	63.9365	0.534882	0.270319	1.97871	0.047849	0.821888	Plcb2
ENSMUSG00000031171.12	230.952	-0.284806	0.143973	-1.97819	0.0479073	0.821888	Ftsj1
ENSMUSG00000021728.9	261.865	0.318166	0.160843	1.97811	0.0479165	0.821888	Emb
ENSMUSG00000059631.8	64.6773	-0.55629	0.281306	-1.97753	0.0479817	0.821888	1500035N22Rik
ENSMUSG00000052544.10	429.16	0.425819	0.215332	1.9775	0.0479851	0.821888	St6galnac3
ENSMUSG00000079339.8	29.3986	0.767727	0.388381	1.97674	0.0480715	0.822551	Ifit1bl1
ENSMUSG00000004044.10	138.105	0.385669	0.195175	1.97601	0.0481535	0.823081	Cavin1
ENSMUSG00000021969.9	765.669	0.195151	0.0987797	1.97562	0.0481978	0.823081	Zdhhc20
ENSMUSG00000046861.10	588.595	-0.262776	0.133054	-1.97497	0.0482721	0.823535	Hectd3
ENSMUSG00000026269.15	606.236	-0.210494	0.106661	-1.97349	0.0484403	0.825536	Rnpepl1
ENSMUSG00000042507.16	703.08	-0.193727	0.0982013	-1.97275	0.0485238	0.825536	Mideas
ENSMUSG00000027742.14	485.197	-0.20782	0.105349	-1.97267	0.0485328	0.825536	Cog6
ENSMUSG00000059839.10	168.574	-0.359492	0.182317	-1.9718	0.0486324	0.826416	Zfp874b
ENSMUSG00000003660.11	1998.36	0.140946	0.0715735	1.96925	0.0489242	0.827493	Snrnp200
ENSMUSG00000021340.14	837.823	0.291409	0.147988	1.96914	0.048937	0.827493	Gpld1
ENSMUSG00000024608.12	950.344	-0.209706	0.106545	-1.96824	0.0490406	0.827493	Rps14
ENSMUSG00000026229.18	1127.73	0.167984	0.0853533	1.9681	0.0490569	0.827493	Psmd1
ENSMUSG00000086392.10	52.0865	-0.513407	0.260914	-1.96773	0.0490996	0.827493	Mccc1os
ENSMUSG00000003053.18	381.387	0.227093	0.115434	1.9673	0.0491484	0.827493	Cyp2c29
ENSMUSG00000053046.17	2193.82	0.149772	0.0761367	1.96714	0.0491665	0.827493	Brsk2
ENSMUSG00000029544.17	521.687	-0.182395	0.0927329	-1.96688	0.0491967	0.827493	Cabp1
ENSMUSG00000026860.17	1555.96	-0.14913	0.0758245	-1.96678	0.0492086	0.827493	Sh3glb2
ENSMUSG00000020431.6	16507.3	-0.142435	0.0724274	-1.96659	0.0492311	0.827493	Adcy1
ENSMUSG00000036533.10	50.3148	-0.721899	0.367205	-1.96593	0.0493066	0.827493	Cdc42ep3
ENSMUSG00000029510.16	32.1489	-0.711453	0.361904	-1.96586	0.0493148	0.827493	Gpc2
ENSMUSG00000025280.9	501.714	-0.247286	0.125792	-1.96582	0.0493189	0.827493	Polr3a
ENSMUSG00000033379.14	920.05	-0.160674	0.0817954	-1.96434	0.0494912	0.828082	Atp6v0b
ENSMUSG00000024292.16	104.491	-0.456645	0.232563	-1.96354	0.0495836	0.828082	Cyp4f14
ENSMUSG00000049686.16	102.665	0.446949	0.227694	1.96294	0.0496537	0.828082	Orai1
ENSMUSG00000021301.10	1449.69	-0.232595	0.118498	-1.96287	0.0496613	0.828082	Hecw1
ENSMUSG00000068270.16	201.211	0.268055	0.136628	1.96193	0.0497712	0.828082	Shroom4
ENSMUSG00000000439.10	538.355	0.265533	0.135345	1.96189	0.0497756	0.828082	Mkrn2
ENSMUSG00000036661.15	134.892	0.349363	0.178077	1.96187	0.049778	0.828082	Dennd3
ENSMUSG00000054477.18	982.768	-0.175827	0.0896671	-1.96089	0.049892	0.828082	Kcnn2
ENSMUSG00000089715.13	4668.09	-0.109395	0.0557994	-1.96051	0.0499363	0.828082	Cbx6
ENSMUSG00000061013.7	181.958	-0.507972	0.259173	-1.95997	0.049999	0.828082	Mkx
