## Supplemental_Tables for "In vitro heterochronic parabiosis identifies pigment epithelium-derived factor as a systemic mediator of rejuvenation by young blood": Wang_et_al_2024_Supp_table_7.xlsx

### Sheet: PEDF.vs.Saline.liver
ensembl	baseMean	log2FoldChange	lfcSE	stat	pvalue	padj	symbol
ENSMUSG00000068606.7	316.868	0.973385	0.170877	5.69641	1.22353e-08	0.00010129	Gm4841
ENSMUSG00000095351.3	278.615	-4.49288	0.829703	-5.41505	6.12711e-08	0.000213346	Igkv3-2
ENSMUSG00000110151.3	93.1882	2.22383	0.411359	5.40606	6.44277e-08	0.000213346	Gm38416
ENSMUSG00000060317.10	685.378	1.47089	0.289355	5.08334	3.70846e-07	0.00102335	Acnat2
ENSMUSG00000026272.7	1621.14	-0.768521	0.153829	-4.99594	5.85489e-07	0.00123359	Agxt
ENSMUSG00000059087.5	47.8322	2.20045	0.440751	4.99249	5.96045e-07	0.00123359	Or2ag16
ENSMUSG00000041445.10	330.148	-0.973993	0.20046	-4.85878	1.18109e-06	0.00217282	Mmrn2
ENSMUSG00000021418.16	94.2548	-1.1518	0.244422	-4.71233	2.44895e-06	0.00405473	Rpp40
ENSMUSG00000100277.10	32.7226	-2.08426	0.447231	-4.66037	3.15642e-06	0.00448465	1810053B23Rik
ENSMUSG00000093894.2	69.6082	-5.2553	1.1311	-4.64619	3.38118e-06	0.00448465	Ighv1-53
ENSMUSG00000074925.5	576.491	-0.670211	0.149547	-4.48162	7.40795e-06	0.00876096	Ptar1
ENSMUSG00000052293.15	161.732	1.60515	0.365102	4.39644	1.10041e-05	0.0118382	Taf9
ENSMUSG00000028197.5	23.6593	1.89487	0.43183	4.388	1.14399e-05	0.0118382	Col24a1
ENSMUSG00000073901.5	17.8105	2.69524	0.618393	4.35846	1.3098e-05	0.0120882	Or2ag19
ENSMUSG00000035357.18	153.072	1.66418	0.381892	4.35773	1.31417e-05	0.0120882	Pdzrn3
ENSMUSG00000021213.13	292.663	-0.83693	0.194445	-4.30419	1.67595e-05	0.0146046	Akr1c13
ENSMUSG00000074607.12	48.4532	-2.44034	0.576636	-4.23202	2.31601e-05	0.0185697	Tox2
ENSMUSG00000028495.15	786.989	-1.10175	0.261206	-4.21791	2.46577e-05	0.0185697	Rps6
ENSMUSG00000039001.13	158.862	-0.937622	0.222303	-4.21776	2.46743e-05	0.0185697	Rps21
ENSMUSG00000024029.5	54.4433	-3.13242	0.748203	-4.18658	2.83183e-05	0.0195361	Tff3
ENSMUSG00000026473.17	19135.9	1.1688	0.281603	4.15054	3.31689e-05	0.0211222	Glul
ENSMUSG00000087516.9	120.228	0.971805	0.235198	4.13186	3.59841e-05	0.0219325	Tbx3os1
ENSMUSG00000036744.14	105.111	1.9553	0.474024	4.12489	3.70906e-05	0.0219325	Or2ag2b
ENSMUSG00000042759.13	24.6493	1.97554	0.480606	4.11051	3.94784e-05	0.0221709	Apobr
ENSMUSG00000070997.5	42.6183	1.44522	0.351936	4.10649	4.0172e-05	0.0221709	1700055D18Rik
ENSMUSG00000047822.9	669.939	-1.67606	0.40982	-4.08974	4.3185e-05	0.0223192	Angptl8
ENSMUSG00000073893.7	418.722	0.763991	0.187016	4.08516	4.40462e-05	0.0223192	Or5p52
ENSMUSG00000020140.16	419.713	1.15143	0.282016	4.08286	4.44847e-05	0.0223192	Lgr5
ENSMUSG00000022464.15	16122.8	-0.593017	0.145615	-4.07251	4.65088e-05	0.0226484	Slc38a4
ENSMUSG00000016942.7	4454.75	-0.558383	0.137678	-4.05571	4.99831e-05	0.0236449	Tmprss6
ENSMUSG00000099032.3	40.6597	-3.30837	0.823943	-4.01529	5.9373e-05	0.0273067	Tcf24
ENSMUSG00000107283.4	418.16	-0.618031	0.154411	-4.00252	6.26721e-05	0.0280449	Mpv17
ENSMUSG00000105096.2	292.291	1.43169	0.361341	3.96215	7.42777e-05	0.0315337	Gbp10
ENSMUSG00000060938.15	1572.36	-0.520621	0.13166	-3.95428	7.67646e-05	0.0317748	Rpl26
ENSMUSG00000050931.8	1968.63	-0.585996	0.151438	-3.86956	0.000109033	0.0434529	Sgms2
ENSMUSG00000027166.15	32.4878	1.38323	0.358052	3.86321	0.000111905	0.0434529	Dnajc24
ENSMUSG00000033904.17	125.255	0.969531	0.251141	3.8605	0.000113156	0.0434529	Ccp110
ENSMUSG00000050621.8	521.787	-0.710105	0.184178	-3.85554	0.000115476	0.0434529	Rps27rt
ENSMUSG00000008206.17	154.667	-1.034	0.269567	-3.83576	0.000125177	0.0450959	Cers4
ENSMUSG00000075551.5	20.2378	3.35505	0.874728	3.83554	0.000125289	0.0450959	Cyp3a41a
ENSMUSG00000069892.10	983.688	0.552915	0.144416	3.82862	0.000128862	0.0453951	9930111J21Rik2
ENSMUSG00000021268.19	658.065	1.22655	0.321049	3.82044	0.000133216	0.0459512	Meg3
ENSMUSG00000064115.14	35.8873	-2.09364	0.550387	-3.80394	0.000142412	0.0481209	Cadm2
ENSMUSG00000051335.7	101.328	-1.50492	0.39616	-3.79877	0.000145418	0.0481536	Gfod1
ENSMUSG00000026764.16	49.9682	-1.46017	0.385533	-3.78741	0.000152223	0.0494187	Kif5c
ENSMUSG00000108948.4	106.765	1.48156	0.393006	3.76981	0.000163369	0.0520175	Or2ag13
ENSMUSG00000020910.17	176.34	-0.706985	0.188174	-3.75708	0.000171908	0.0537033	Adprm
ENSMUSG00000024391.8	669.377	-0.608861	0.163275	-3.72905	0.000192202	0.0567261	Apom
ENSMUSG00000003762.14	379.925	-0.761878	0.204796	-3.72019	0.000199075	0.0567261	Coq8b
ENSMUSG00000003970.10	616.82	-0.633904	0.170476	-3.71844	0.00020046	0.0567261	Rpl8
ENSMUSG00000044197.9	2173.2	-0.549146	0.147719	-3.71751	0.000201199	0.0567261	Gpr146
ENSMUSG00000030189.16	154.247	-0.728209	0.198056	-3.67679	0.000236188	0.0641076	Ybx3
ENSMUSG00000061132.14	115.363	-0.947252	0.262733	-3.60538	0.0003117	0.083239	Blnk
ENSMUSG00000035783.10	44.1919	-1.46917	0.408076	-3.60023	0.000317938	0.083557	Acta2
ENSMUSG00000028445.8	73.9125	-1.26753	0.354347	-3.57708	0.000347456	0.089888	Enho
ENSMUSG00000068240.6	2744.15	-0.500574	0.140342	-3.56682	0.000361336	0.0920046	Uba52rt
ENSMUSG00000105906.2	81.3321	-2.05713	0.577373	-3.56292	0.000366751	0.0920046	Iglc1
ENSMUSG00000063882.13	305.589	-0.583274	0.163892	-3.55889	0.000372427	0.0920338	Uqcrh
ENSMUSG00000041293.6	301.616	-1.29982	0.365701	-3.55433	0.000378939	0.092266	Adgrf1
ENSMUSG00000005045.17	42.5186	2.90136	0.823507	3.52317	0.000426412	0.0992462	Chd5
ENSMUSG00000037816.11	34.5427	1.46672	0.41665	3.52028	0.000431097	0.0992462	Fbxw17
ENSMUSG00000022579.11	181.324	-0.779704	0.221623	-3.51815	0.000434567	0.0992462	Gpihbp1
ENSMUSG00000003134.11	340.085	0.836209	0.237808	3.51632	0.000437578	0.0992462	Tbc1d8
ENSMUSG00000024254.16	2225.23	-0.608696	0.173356	-3.51125	0.000445999	0.0997892	Abcg8
ENSMUSG00000031298.16	104.389	1.46457	0.417794	3.50548	0.000455779	0.100618	Adgrg2
ENSMUSG00000046826.8	73.1962	-0.908377	0.2599	-3.49511	0.000473874	0.102331	Fam187b
ENSMUSG00000076441.10	65259.1	-0.696009	0.199381	-3.49086	0.000481476	0.102331	Ass1
ENSMUSG00000022091.7	1171.59	-0.505043	0.14469	-3.49052	0.000482081	0.102331	Sorbs3
ENSMUSG00000006333.15	1356.57	-0.572694	0.164843	-3.47418	0.000512416	0.106677	Rps9
ENSMUSG00000057863.7	698.249	-0.50529	0.145879	-3.46375	0.000532701	0.108487	Rpl36
ENSMUSG00000072849.11	111990	-1.16497	0.336611	-3.46089	0.000538401	0.108487	Serpina1e
ENSMUSG00000037573.6	3514.34	-0.380913	0.110149	-3.45818	0.000543842	0.108487	Tob1
ENSMUSG00000030869.12	225.324	-0.619681	0.179545	-3.4514	0.000557681	0.109923	Ndufab1
ENSMUSG00000054932.7	75.5484	1.52379	0.443852	3.43309	0.000596739	0.115913	Afp
ENSMUSG00000021795.11	62.2674	1.48006	0.43142	3.43068	0.000602075	0.115913	Sftpd
ENSMUSG00000050732.10	1430.9	-0.433238	0.126508	-3.4246	0.000615705	0.117175	Vamp8
ENSMUSG00000044071.10	60.0567	-0.949674	0.278519	-3.40973	0.000650272	0.121728	Tafa2
ENSMUSG00000003555.9	163.24	-1.68832	0.496278	-3.40196	0.000669038	0.121728	Cyp17a1
ENSMUSG00000078866.11	406.963	0.595187	0.175927	3.38315	0.000716586	0.127575	Zfp970
ENSMUSG00000056220.15	66.1763	1.21428	0.359709	3.37573	0.000736203	0.128309	Pla2g4a
ENSMUSG00000078670.4	56.7824	-1.6301	0.484465	-3.36474	0.00076617	0.13214	Fam174b
ENSMUSG00000094797.2	25.2108	-2.99946	0.892951	-3.35904	0.000782127	0.133502	Igkv6-15
ENSMUSG00000032083.9	70170.1	-0.599855	0.179238	-3.34669	0.000817813	0.138169	Apoa1
ENSMUSG00000020268.15	44.2466	1.30813	0.393332	3.32578	0.000881731	0.143907	Lyrm7
ENSMUSG00000042379.9	51.3013	-2.16174	0.650421	-3.32361	0.000888611	0.143907	Esm1
ENSMUSG00000001300.17	97.2466	-1.41576	0.426087	-3.32269	0.000891529	0.143907	Efnb2
ENSMUSG00000026950.19	2350.1	-0.555836	0.167402	-3.32037	0.000898988	0.143907	Neb
ENSMUSG00000037710.9	472.507	-0.625945	0.188604	-3.31884	0.000903926	0.143907	Cisd1
ENSMUSG00000029672.17	260.727	-0.703788	0.213319	-3.29923	0.000969517	0.150613	Fam3c
ENSMUSG00000032434.10	960.074	-0.592566	0.179668	-3.29812	0.00097334	0.150613	Cmtm6
ENSMUSG00000044072.15	76.1762	1.15906	0.352016	3.29264	0.000992507	0.152157	Eml6
ENSMUSG00000018459.16	805.813	1.26373	0.384276	3.28859	0.00100689	0.152946	Slc13a3
ENSMUSG00000021066.10	73.5788	1.00674	0.307683	3.27199	0.00106794	0.160744	Atl1
ENSMUSG00000032855.7	1314.52	-0.872252	0.266797	-3.26935	0.00107795	0.160789	Pkd1
ENSMUSG00000046330.11	506.82	-0.513942	0.157425	-3.26469	0.00109585	0.161395	Rpl37a
ENSMUSG00000029656.14	5027.4	-0.577283	0.17753	-3.25176	0.00114694	0.161502	C8b
ENSMUSG00000025794.10	2457.34	-0.487122	0.149828	-3.2512	0.00114917	0.161502	Rpl14
ENSMUSG00000028527.19	745.86	-0.981882	0.302063	-3.25058	0.00115168	0.161502	Ak4
ENSMUSG00000025362.7	689.15	-0.875882	0.269511	-3.24989	0.00115451	0.161502	Rps26
ENSMUSG00000033209.18	204.98	-0.869398	0.26757	-3.24924	0.00115714	0.161502	Ttc28
ENSMUSG00000036615.8	69.0253	-1.24042	0.381863	-3.24835	0.00116076	0.161502	Rfxap
ENSMUSG00000039585.16	688.034	0.640947	0.198005	3.23702	0.00120783	0.165304	Myo9a
ENSMUSG00000018830.11	67.5408	-1.49937	0.463202	-3.23697	0.00120806	0.165304	Myh11
ENSMUSG00000030760.15	930.991	0.537806	0.167159	3.21734	0.00129387	0.17342	Acer3
ENSMUSG00000030513.15	2185.68	0.616333	0.191571	3.21725	0.00129426	0.17342	Pcsk6
ENSMUSG00000026348.8	484.534	-0.924973	0.287723	-3.2148	0.00130535	0.17342	Acmsd
ENSMUSG00000037373.13	661.106	-0.469228	0.146861	-3.19504	0.00139812	0.180851	Ctbp1
ENSMUSG00000038775.15	20.2217	1.53792	0.481348	3.19504	0.00139814	0.180851	Vill
ENSMUSG00000059248.14	2118.14	0.411694	0.129081	3.18943	0.00142553	0.182966	Septin9
ENSMUSG00000061906.6	171.512	-0.700536	0.220788	-3.17289	0.0015093	0.192226	Ugt2b38
ENSMUSG00000022244.8	1250.93	-0.460908	0.14557	-3.16622	0.00154432	0.195186	Amacr
ENSMUSG00000025507.14	49.6198	1.02128	0.323243	3.15946	0.0015806	0.196812	Pidd1
ENSMUSG00000074785.6	691.956	0.836875	0.264885	3.1594	0.00158096	0.196812	Plxnc1
ENSMUSG00000040488.20	1395.54	-0.893431	0.283142	-3.15541	0.00160271	0.197453	Ltbp4
ENSMUSG00000047843.17	169.846	-0.706287	0.223927	-3.1541	0.00160996	0.197453	Bri3
ENSMUSG00000031596.16	19981.3	-0.442041	0.140304	-3.1506	0.00162938	0.198365	Slc7a2
ENSMUSG00000031059.10	698.692	-0.538523	0.171505	-3.13998	0.00168959	0.202701	Ndufb11
ENSMUSG00000002578.19	36.9488	1.46072	0.465212	3.13989	0.00169011	0.202701	Ikzf4
ENSMUSG00000015176.12	232.311	-0.499788	0.159276	-3.13788	0.00170172	0.202701	Nolc1
ENSMUSG00000063415.13	185.071	1.5786	0.503418	3.13576	0.00171409	0.202715	Cyp26b1
ENSMUSG00000029759.10	2027.89	0.480551	0.154172	3.11698	0.00182713	0.21304	Pon3
ENSMUSG00000009013.6	211.348	0.794602	0.255503	3.10995	0.00187121	0.216655	Dynll1
ENSMUSG00000025481.13	1877.92	-0.419555	0.135281	-3.10137	0.0019263	0.219957	Urah
ENSMUSG00000042436.13	18.7074	-1.98779	0.642026	-3.09612	0.0019607	0.222351	Mfap4
ENSMUSG00000060924.16	34.6145	-1.34162	0.433764	-3.09298	0.00198157	0.223189	Csmd1
ENSMUSG00000018809.3	60.2404	1.10891	0.359061	3.08837	0.00201258	0.22515	Smyd4
ENSMUSG00000021497.11	514.913	-0.491661	0.1595	-3.08251	0.0020526	0.227924	Txndc15
ENSMUSG00000029130.13	56.3438	1.34988	0.438633	3.07747	0.00208763	0.227924	Rnf32
ENSMUSG00000029814.11	51.3825	-1.0382	0.33788	-3.0727	0.0021213	0.227924	Igf2bp3
ENSMUSG00000079481.12	208.872	-0.77792	0.253249	-3.07176	0.00212797	0.227924	Nhsl2
ENSMUSG00000035566.8	224.967	-1.02403	0.333634	-3.06932	0.00214549	0.227924	Pcdh17
ENSMUSG00000038812.17	436.898	-0.420053	0.136868	-3.06904	0.0021475	0.227924	Trmt112
ENSMUSG00000097098.9	16.6925	-2.22364	0.726133	-3.0623	0.00219644	0.230785	9330111N05Rik
ENSMUSG00000035293.14	206.547	0.765298	0.249975	3.0615	0.00220233	0.230785	G2e3
ENSMUSG00000042670.6	139.927	-0.6713	0.219732	-3.05509	0.00224997	0.234294	Immp1l
ENSMUSG00000020267.7	550.097	-0.493311	0.16181	-3.04871	0.00229826	0.236579	Hint1
ENSMUSG00000025810.10	1514.35	0.439697	0.144238	3.04842	0.00230049	0.236579	Nrp1
ENSMUSG00000021180.10	108.753	0.642129	0.21149	3.03622	0.00239564	0.244326	Rps6ka5
ENSMUSG00000022142.9	713.399	0.424444	0.13985	3.035	0.00240533	0.244326	Nup155
ENSMUSG00000056148.9	1159.82	0.920641	0.303546	3.03296	0.00242169	0.244487	Rdh9
ENSMUSG00000076609.3	2050.14	-2.18014	0.720713	-3.02497	0.00248656	0.249515	Igkc
ENSMUSG00000079363.8	239.937	0.834168	0.276183	3.02034	0.0025249	0.249576	Gbp4
ENSMUSG00000030536.11	1042.69	0.877287	0.290639	3.01847	0.00254053	0.249576	Iqgap1
ENSMUSG00000058267.14	96.8891	-0.80243	0.265865	-3.01818	0.00254298	0.249576	Mrps14
ENSMUSG00000041025.16	611.813	-0.648818	0.215008	-3.01765	0.00254746	0.249576	Iffo2
ENSMUSG00000038860.16	31.8354	-1.70001	0.56451	-3.01147	0.00259985	0.252947	Garnl3
ENSMUSG00000035910.16	68.0832	-1.19207	0.396274	-3.00821	0.00262793	0.252947	Dcdc2a
ENSMUSG00000039620.18	63.4716	0.971674	0.323216	3.00627	0.00264474	0.252947	Trmt9b
ENSMUSG00000066071.7	4763.56	0.654891	0.218066	3.00318	0.00267176	0.252947	Cyp4a12a
ENSMUSG00000051591.5	16.7213	2.08876	0.695563	3.00298	0.00267354	0.252947	Or2ag15
ENSMUSG00000035237.8	4882.69	-0.498123	0.166034	-3.00013	0.0026986	0.253868	Lcat
ENSMUSG00000025203.7	624.619	-1.02301	0.341591	-2.99483	0.00274602	0.255466	Scd2
ENSMUSG00000039531.9	318.475	0.563795	0.188423	2.99217	0.00277001	0.255466	Zup1
ENSMUSG00000024896.10	446.182	-0.512313	0.171237	-2.99183	0.00277311	0.255466	Minpp1
ENSMUSG00000048108.14	1017.09	0.525363	0.175811	2.98823	0.00280599	0.255466	Tmem72
ENSMUSG00000110613.3	42.0121	-0.986958	0.330338	-2.98772	0.00281063	0.255466	Lncbate1
ENSMUSG00000038893.13	63.0429	0.842651	0.282069	2.9874	0.00281366	0.255466	Fam117a
ENSMUSG00000027983.14	1395.25	-0.961155	0.321853	-2.98632	0.0028236	0.255466	Cyp2u1
ENSMUSG00000071649.7	358.132	-0.475906	0.159667	-2.98062	0.00287663	0.25885	B3gat3
ENSMUSG00000022762.19	261.161	-0.628123	0.211093	-2.97557	0.00292447	0.261732	Ncam2
ENSMUSG00000078202.4	18.2354	-1.6459	0.553564	-2.97327	0.00294645	0.262258	Nrarp
ENSMUSG00000067242.12	18.8982	1.34364	0.452153	2.97165	0.00296203	0.262258	Lgi1
ENSMUSG00000066153.3	832.771	-0.895394	0.301935	-2.96552	0.00302173	0.266121	Mup21
ENSMUSG00000031844.9	1995.14	0.356893	0.120529	2.96105	0.00306591	0.268583	Hsd17b2
ENSMUSG00000071866.13	2171.44	-0.433842	0.146627	-2.95882	0.00308817	0.269109	Ppia
ENSMUSG00000025003.7	26.4805	1.55091	0.524949	2.9544	0.00313275	0.270404	Cyp2c39
ENSMUSG00000025508.14	440.041	-0.621337	0.210591	-2.95044	0.0031732	0.270404	Rplp2
ENSMUSG00000055553.17	446.8	-0.395455	0.134083	-2.94933	0.00318468	0.270404	Kxd1
ENSMUSG00000024998.18	511.171	-0.536767	0.182054	-2.94839	0.00319432	0.270404	Plce1
ENSMUSG00000031012.18	646.807	0.412151	0.139909	2.94585	0.00322065	0.270404	Cask
ENSMUSG00000036298.11	28.978	1.51076	0.513135	2.94418	0.00323809	0.270404	Slc2a13
ENSMUSG00000053062.17	417.855	0.983533	0.334189	2.94304	0.00325001	0.270404	Jam2
ENSMUSG00000030247.10	59.5987	-1.00019	0.340161	-2.94035	0.0032784	0.270548	Kcnj8
ENSMUSG00000040505.14	2043.92	-0.392191	0.133408	-2.93978	0.00328443	0.270548	Abcg5
ENSMUSG00000037936.16	3198.92	-0.37227	0.126811	-2.93563	0.00332876	0.272843	Scarb1
ENSMUSG00000001281.11	63.4225	1.11681	0.380741	2.93327	0.00335415	0.27357	Itgb7
ENSMUSG00000016308.14	144.688	-0.60986	0.208108	-2.9305	0.00338412	0.274661	Ube2a
ENSMUSG00000048503.8	26.5471	1.28662	0.439798	2.92548	0.00343921	0.276423	Tlcd5
ENSMUSG00000030364.7	87.5741	-1.36482	0.468216	-2.91494	0.00355757	0.284516	Clec2h
ENSMUSG00000030588.13	341.163	-0.573579	0.196964	-2.9121	0.00359005	0.284516	Yif1b
ENSMUSG00000110277.3	48.7493	1.13033	0.388166	2.91198	0.00359147	0.284516	Gm45871
ENSMUSG00000050994.22	99.0794	1.00664	0.346035	2.90908	0.00362495	0.285801	Adgb
ENSMUSG00000078681.11	144.913	-0.596922	0.205357	-2.90675	0.00365202	0.286571	Tm2d3
ENSMUSG00000028073.17	251.927	-0.643174	0.221419	-2.90478	0.0036751	0.287022	Pear1
ENSMUSG00000067656.14	73.6773	1.39224	0.479951	2.90079	0.00372218	0.287683	Slc22a27
ENSMUSG00000107068.2	22.4088	7.67841	2.6479	2.89981	0.00373386	0.287683	Pagr1a
ENSMUSG00000054737.12	186.509	0.633592	0.21858	2.89868	0.00374739	0.287683	Zfp182
ENSMUSG00000021338.18	782.846	0.805424	0.277905	2.8982	0.00375307	0.287683	Carmil1
ENSMUSG00000003534.18	59.6328	-0.825463	0.285266	-2.89366	0.00380775	0.288518	Ddr1
ENSMUSG00000050708.17	23101.1	-0.533835	0.184586	-2.89207	0.00382712	0.288518	Ftl1
ENSMUSG00000033379.14	445.261	-0.470083	0.162702	-2.88922	0.00386196	0.288518	Atp6v0b
ENSMUSG00000063535.8	166.493	0.593444	0.205437	2.88869	0.00386852	0.288518	Zfp773
ENSMUSG00000121484.1	32.7056	1.33654	0.463639	2.88271	0.00394266	0.291296	Serpina3h
ENSMUSG00000026494.13	86.6511	1.55415	0.539365	2.88145	0.00395855	0.291296	Kif26b
ENSMUSG00000063457.15	1434.67	-0.470518	0.163495	-2.87788	0.00400355	0.293305	Rps15
ENSMUSG00000021572.10	22.025	1.65809	0.577168	2.87281	0.00406844	0.296745	Cep72
ENSMUSG00000035914.12	126.129	0.904209	0.314936	2.87109	0.00409065	0.297057	Cd276
ENSMUSG00000092021.10	108.476	0.96824	0.33762	2.86784	0.00413287	0.297614	Gbp11
ENSMUSG00000037797.15	2025.99	0.453221	0.158042	2.86773	0.00413427	0.297614	Adh4
ENSMUSG00000042246.6	161.467	-0.614126	0.214522	-2.86277	0.00419955	0.299934	Tmc7
ENSMUSG00000042439.14	219.033	0.596321	0.208376	2.86176	0.00421296	0.299934	Zfp532
ENSMUSG00000029859.7	1024.71	-0.486679	0.170098	-2.86117	0.00422085	0.299934	Epha1
ENSMUSG00000031388.15	230.142	-0.491191	0.171984	-2.85602	0.0042899	0.301487	Naa10
ENSMUSG00000030244.8	3057.95	-0.684987	0.239894	-2.85538	0.00429856	0.301487	Gys2
ENSMUSG00000004945.16	252.4	-0.580154	0.203268	-2.85414	0.00431536	0.301487	Tmem242
ENSMUSG00000018566.15	24.8128	-1.78506	0.626312	-2.85011	0.00437046	0.301487	Slc2a4
ENSMUSG00000026581.15	161.472	1.116	0.392082	2.84635	0.00442235	0.302565	Sell
ENSMUSG00000015337.6	51.8024	-0.798881	0.281069	-2.84229	0.00447907	0.305185	Endog
ENSMUSG00000036854.15	402.969	0.646359	0.22773	2.83826	0.00453596	0.307795	Hspb6
ENSMUSG00000020571.14	1257.35	-0.366017	0.129086	-2.83546	0.00457599	0.309244	Pdia6
ENSMUSG00000046167.6	41.7728	-2.20302	0.779106	-2.82762	0.00468948	0.3143	Gldn
ENSMUSG00000031877.10	1158.1	0.477704	0.168949	2.82751	0.00469122	0.3143	Ces2g
ENSMUSG00000002324.9	136.838	1.06399	0.376451	2.82638	0.00470776	0.3143	Rec8
ENSMUSG00000008668.16	709.281	-0.440853	0.156275	-2.82101	0.00478725	0.318323	Rps18
ENSMUSG00000059873.5	203.909	0.876025	0.31095	2.81726	0.00484354	0.319545	Or5m11b
ENSMUSG00000039936.19	187.877	1.03547	0.367552	2.81721	0.00484422	0.319545	Pik3cd
ENSMUSG00000038539.16	2060.98	-0.488883	0.173867	-2.81182	0.00492613	0.323658	Atf5
ENSMUSG00000076617.10	4140.26	-2.14648	0.763738	-2.81049	0.00494655	0.323715	Ighm
ENSMUSG00000054072.13	6792.45	0.723874	0.257945	2.80631	0.00501124	0.325377	Iigp1
ENSMUSG00000009646.14	273.645	-0.489226	0.17464	-2.80135	0.00508898	0.329134	Pla2g12b
ENSMUSG00000010406.13	348.854	-0.427476	0.15294	-2.79506	0.00518896	0.332483	Mrpl52
ENSMUSG00000078763.3	50.4012	1.30267	0.466424	2.79289	0.00522391	0.332483	Slfn1
ENSMUSG00000052557.12	577.488	0.442574	0.158489	2.79246	0.00523086	0.332483	Gan
ENSMUSG00000049764.9	200.128	-0.658485	0.235961	-2.79066	0.00526013	0.332483	Zfp280b
ENSMUSG00000042595.8	271.718	0.462509	0.165746	2.79047	0.00526323	0.332483	Fam199x
ENSMUSG00000056260.16	312.405	0.615977	0.220803	2.78971	0.00527546	0.332483	Lrif1
ENSMUSG00000020277.11	332.897	-0.642669	0.230401	-2.78935	0.00528134	0.332483	Pfkl
ENSMUSG00000036613.9	92.9083	0.813103	0.29169	2.78755	0.00531076	0.333069	Eipr1
ENSMUSG00000025868.7	396.046	-0.474762	0.170548	-2.78374	0.00537367	0.335743	Higd2a
ENSMUSG00000022684.16	567.527	0.437857	0.157542	2.7793	0.00544757	0.338507	Bfar
ENSMUSG00000042745.10	89.8837	-1.18592	0.426799	-2.77863	0.0054588	0.338507	Id1
ENSMUSG00000079491.11	82.6745	0.910852	0.32881	2.77015	0.00560312	0.34616	H2-T10
ENSMUSG00000074064.7	576.379	-0.383452	0.138518	-2.76824	0.00563605	0.346508	Mlycd
ENSMUSG00000023232.18	223.958	0.885863	0.320107	2.7674	0.00565061	0.346508	Serinc2
ENSMUSG00000033446.8	412.669	0.583133	0.211107	2.76227	0.0057401	0.350697	Lpar6
ENSMUSG00000047649.10	59.1288	-1.18421	0.429064	-2.75998	0.00578043	0.35104	Polr1g
ENSMUSG00000037321.18	662.712	0.650715	0.235846	2.75906	0.00579671	0.35104	Tap1
ENSMUSG00000096971.4	103.804	0.804165	0.291538	2.75835	0.00580931	0.35104	4930556M19Rik
ENSMUSG00000005233.17	40.9194	1.07008	0.388118	2.75709	0.0058319	0.351123	Spc25
ENSMUSG00000046881.8	177.696	0.520148	0.188887	2.75375	0.00589165	0.353435	Or1ab2
ENSMUSG00000022110.14	638.175	-0.38219	0.139293	-2.74378	0.00607355	0.359142	Sucla2
ENSMUSG00000054263.13	6396.46	-0.416286	0.151828	-2.74182	0.0061099	0.360006	Lifr
ENSMUSG00000001524.15	100.164	-0.672493	0.245988	-2.73384	0.00626001	0.362696	Gtf2h4
ENSMUSG00000034480.20	1147.67	0.438285	0.160395	2.73254	0.00628471	0.362696	Diaph2
ENSMUSG00000020091.17	7283.48	-0.476212	0.174405	-2.73049	0.00632398	0.362696	Eif4ebp2
ENSMUSG00000015013.10	67.6704	-0.930929	0.340982	-2.73014	0.00633075	0.362696	Trappc2l
ENSMUSG00000030744.14	1605.88	-0.525623	0.192567	-2.72955	0.006342	0.362696	Rps3
ENSMUSG00000038690.16	601.192	-0.501539	0.183964	-2.72629	0.00640502	0.362696	Atp5mf
ENSMUSG00000025189.10	33.3171	1.27245	0.466879	2.72543	0.00642175	0.362696	Cnnm1
ENSMUSG00000008682.14	830.169	-0.528568	0.194043	-2.72398	0.00645012	0.362696	Rpl10
ENSMUSG00000003559.9	448.444	-0.419641	0.154203	-2.72136	0.00650137	0.362696	As3mt
ENSMUSG00000052298.13	257.087	0.628083	0.230943	2.71965	0.00653508	0.362696	Cdc42se2
ENSMUSG00000054027.9	468.065	-0.698386	0.256832	-2.71923	0.00654341	0.362696	Nt5dc3
ENSMUSG00000076934.3	23.0902	-1.65493	0.608801	-2.71835	0.00656084	0.362696	Iglv1
ENSMUSG00000041762.17	1034.56	-0.57934	0.213243	-2.71681	0.00659143	0.362696	Gpr155
ENSMUSG00000068580.12	191.675	0.607968	0.223841	2.71608	0.00660608	0.362696	Zfyve19
ENSMUSG00000053553.12	98.0612	-0.878626	0.323526	-2.71578	0.00661202	0.362696	3110082I17Rik
ENSMUSG00000042978.12	512.587	-0.801603	0.295227	-2.71521	0.00662342	0.362696	Sbk1
ENSMUSG00000104960.3	55.0537	-0.907567	0.334291	-2.71491	0.00662947	0.362696	Snhg8
ENSMUSG00000104713.5	476.727	1.10354	0.406534	2.71451	0.00663748	0.362696	Gbp6
ENSMUSG00000058655.10	3735.9	-0.383153	0.141248	-2.71262	0.00667538	0.363566	Eif4b
ENSMUSG00000035208.17	176.205	1.12407	0.415411	2.70591	0.00681169	0.369571	Slfn8
ENSMUSG00000029647.16	1333.26	0.366607	0.135547	2.70465	0.00683774	0.369571	Pan3
ENSMUSG00000106918.4	172.096	-0.59243	0.219157	-2.70322	0.00686704	0.369571	Mrpl33
ENSMUSG00000065990.13	306.852	-0.49207	0.182141	-2.70158	0.00690103	0.369571	Aurkaip1
ENSMUSG00000043418.5	118.335	-0.946683	0.35046	-2.70126	0.0069077	0.369571	Lrit2
ENSMUSG00000033295.15	6290.52	-0.292988	0.108486	-2.70069	0.00691955	0.369571	Ptprf
ENSMUSG00000058624.14	660.448	0.626832	0.232393	2.69729	0.00699073	0.371357	Gda
ENSMUSG00000020658.11	70.0593	1.25884	0.467	2.69559	0.00702633	0.371616	Efr3b
ENSMUSG00000022476.9	164.832	-1.31913	0.489665	-2.69393	0.00706141	0.371616	Polr3h
ENSMUSG00000007216.7	41.4418	-1.21359	0.450954	-2.69116	0.00712037	0.371616	Zfp775
ENSMUSG00000052270.8	41.307	1.59379	0.592628	2.68935	0.00715913	0.371616	Fpr2
ENSMUSG00000040891.7	1093.4	-0.626942	0.233134	-2.68919	0.00716246	0.371616	Foxa3
ENSMUSG00000040857.16	738.938	-0.422249	0.157076	-2.68819	0.0071841	0.371616	Erf
ENSMUSG00000040213.14	2348.82	-0.62887	0.234022	-2.68723	0.00720472	0.371616	Kyat3
ENSMUSG00000086327.3	59.2973	0.915461	0.341087	2.68396	0.00727568	0.372952	Slfn5os
ENSMUSG00000058603.11	1508.6	-0.370452	0.13816	-2.68134	0.00733287	0.374723	Rpl28-ps1
ENSMUSG00000020978.11	274.347	-0.427044	0.159526	-2.67695	0.00742958	0.377364	Klhdc2
ENSMUSG00000025270.14	1172.69	-0.514198	0.192085	-2.67693	0.00743012	0.377364	Alas2
ENSMUSG00000032540.17	276.896	-0.552493	0.206985	-2.66924	0.00760225	0.383752	Abhd5
ENSMUSG00000042248.5	7144.03	0.989989	0.371261	2.66655	0.00766333	0.384345	Cyp2c37
ENSMUSG00000054191.10	30.6426	-1.02221	0.383419	-2.66605	0.00767484	0.384345	Klf1
ENSMUSG00000094156.3	102.056	0.961095	0.360546	2.66566	0.00768365	0.384345	Sult2a7
ENSMUSG00000029869.8	34.0199	-1.0159	0.381525	-2.66273	0.00775086	0.385498	Ephb6
ENSMUSG00000044408.8	300.625	-0.467556	0.17566	-2.66171	0.0077745	0.385498	Sptssa
ENSMUSG00000032998.17	534.284	0.450052	0.16909	2.66162	0.00777654	0.385498	Foxj3
ENSMUSG00000032014.7	3103.64	-0.534594	0.201422	-2.6541	0.00795196	0.393017	Oaf
ENSMUSG00000028613.16	22.9557	1.48251	0.559426	2.65006	0.00804781	0.39657	Lrp8
ENSMUSG00000049823.10	57.2984	-0.747353	0.282287	-2.6475	0.00810904	0.39827	Zbtb12
ENSMUSG00000071632.11	135.74	-0.632659	0.239046	-2.64661	0.00813042	0.39827	2510002D24Rik
ENSMUSG00000024677.14	106.586	0.838972	0.31714	2.64543	0.00815865	0.398474	Ms4a6b
ENSMUSG00000024697.5	62.8641	0.992904	0.375743	2.64251	0.00822946	0.40075	Gna14
ENSMUSG00000040596.16	290.961	-0.52984	0.200755	-2.63924	0.00830929	0.40303	Pogk
ENSMUSG00000051652.5	1521.78	-0.39428	0.149428	-2.6386	0.00832495	0.40303	Lrrc3
ENSMUSG00000018428.16	2178.13	-0.444162	0.16847	-2.63645	0.0083778	0.404406	Akap1
ENSMUSG00000028691.13	10418.9	0.345584	0.131168	2.63467	0.008422	0.404997	Prdx1
ENSMUSG00000063316.14	357.351	-0.735126	0.279141	-2.63353	0.0084502	0.404997	Rpl27
ENSMUSG00000006050.13	392.409	-0.475431	0.180566	-2.633	0.00846343	0.404997	Sra1
ENSMUSG00000026621.15	2299.57	-0.393581	0.149591	-2.63105	0.00851217	0.405758	Mtarc1
ENSMUSG00000040562.13	1181.8	0.952106	0.361962	2.6304	0.00852835	0.405758	Gstm2
ENSMUSG00000024570.8	190.791	-0.474193	0.180375	-2.62893	0.00856548	0.406357	Rbfa
ENSMUSG00000094006.3	19.7037	-2.25329	0.857923	-2.62644	0.00862829	0.408167	Igkv4-59
ENSMUSG00000004264.18	1634.33	-0.42491	0.161924	-2.62413	0.00868707	0.409777	Phb2
ENSMUSG00000029446.15	49.1752	-0.972804	0.371828	-2.61627	0.00888956	0.414114	Psph
ENSMUSG00000056501.4	1252.06	0.861114	0.329205	2.61574	0.00890354	0.414114	Cebpb
ENSMUSG00000034947.14	308.022	0.413053	0.157923	2.61554	0.00890878	0.414114	Tmem106a
ENSMUSG00000113050.2	331.808	0.725218	0.277362	2.61469	0.00893072	0.414114	Gm8016
ENSMUSG00000045658.17	2530.32	0.532808	0.203779	2.61463	0.00893244	0.414114	Pid1
ENSMUSG00000030020.14	126.11	-0.563036	0.215594	-2.61155	0.00901321	0.414114	Prickle2
ENSMUSG00000029364.16	757.669	-0.418209	0.160168	-2.61107	0.00902602	0.414114	Wsb2
ENSMUSG00000035954.11	1914.56	0.460752	0.176523	2.61015	0.00905016	0.414114	Dock4
ENSMUSG00000095609.4	17.0967	1.63416	0.626093	2.6101	0.00905164	0.414114	Anxa2r1
ENSMUSG00000032028.16	625.941	0.87291	0.334604	2.60879	0.00908639	0.414114	Nxpe2
ENSMUSG00000001143.14	458.434	-0.405438	0.155563	-2.60626	0.0091537	0.414114	Lman2l
ENSMUSG00000051934.6	176.173	0.686185	0.263357	2.60553	0.00917318	0.414114	Spats2
ENSMUSG00000050777.8	552.311	-0.356999	0.137039	-2.60508	0.00918527	0.414114	Tmem37
ENSMUSG00000034994.11	23617.7	-0.297149	0.114092	-2.60446	0.0092019	0.414114	Eef2
ENSMUSG00000039232.13	25.7021	1.78122	0.684146	2.60356	0.00922601	0.414114	Stx11
ENSMUSG00000035561.6	698.938	-0.68704	0.263896	-2.60344	0.00922922	0.414114	Aldh1b1
ENSMUSG00000037752.5	116.945	-0.782493	0.300705	-2.60219	0.00926296	0.414505	Xkr8
ENSMUSG00000025474.10	351.607	0.421441	0.162046	2.60075	0.00930205	0.415132	Tubgcp2
ENSMUSG00000022174.9	1229.86	-0.510516	0.19663	-2.59633	0.0094225	0.419377	Dad1
ENSMUSG00000026385.17	3245.45	-0.469207	0.180804	-2.59511	0.00945607	0.419743	Dbi
ENSMUSG00000066122.7	657.787	0.337188	0.130051	2.59274	0.0095215	0.421106	Or13a17
ENSMUSG00000110444.4	478.24	0.453851	0.175091	2.59209	0.0095396	0.421106	Gm10033
ENSMUSG00000074129.15	961.806	-0.509478	0.196616	-2.59124	0.00956308	0.421106	Rpl13a
ENSMUSG00000100969.8	31.9972	1.47989	0.571811	2.58808	0.00965121	0.422738	1700030N03Rik
ENSMUSG00000024670.18	20.6568	1.35288	0.523027	2.58663	0.00969207	0.423408	Cd6
ENSMUSG00000039904.10	134.601	0.574763	0.222375	2.58465	0.00974768	0.424131	Gpr37
ENSMUSG00000042942.19	570.031	4.34242	1.68036	2.58422	0.00975986	0.424131	Greb1l
ENSMUSG00000039004.7	140.396	-0.823304	0.318761	-2.58283	0.00979943	0.424736	Bmp6
ENSMUSG00000016128.15	1240.91	0.468068	0.181494	2.57897	0.00990944	0.427017	Stard13
ENSMUSG00000032252.15	734.031	-0.444383	0.172356	-2.57828	0.00992939	0.427017	Glce
ENSMUSG00000028256.17	163.579	0.510727	0.198184	2.57703	0.00996526	0.427017	Odf2l
ENSMUSG00000065353.3	20.2458	-1.1539	0.447903	-2.57623	0.00998838	0.427017	Snora73b
ENSMUSG00000034055.17	225.679	0.411744	0.159856	2.57572	0.0100031	0.427017	Phka1
ENSMUSG00000093674.8	3336.07	-0.673314	0.261623	-2.57361	0.0100645	0.427017	Rpl41
ENSMUSG00000024816.13	421.153	-0.564166	0.219267	-2.57296	0.0100833	0.427017	Frmd8
ENSMUSG00000030649.19	155.962	0.63212	0.245681	2.57293	0.0100842	0.427017	Anapc15
ENSMUSG00000030921.18	392.297	1.15623	0.449737	2.5709	0.0101436	0.427179	Trim30a
ENSMUSG00000022283.16	6243.38	-0.406243	0.158101	-2.56951	0.0101841	0.427179	Pabpc1
ENSMUSG00000034109.17	1971.89	0.605769	0.235774	2.56927	0.0101912	0.427179	Golim4
ENSMUSG00000090021.3	684.977	0.781966	0.30465	2.56677	0.0102652	0.429193	Gm6493
ENSMUSG00000030745.10	38.5745	0.863022	0.336545	2.56436	0.0103368	0.430354	Il21r
ENSMUSG00000031822.21	1224.35	-0.543149	0.211982	-2.56225	0.0103998	0.430354	Gse1
ENSMUSG00000017929.14	1171.68	-0.696314	0.27188	-2.56111	0.0104339	0.430354	B4galt5
ENSMUSG00000006289.15	232.022	-0.478034	0.186673	-2.56081	0.0104428	0.430354	Osgep
ENSMUSG00000045377.6	47.831	-0.788901	0.308072	-2.56077	0.0104442	0.430354	Tmem88
ENSMUSG00000033900.14	37.297	-0.961081	0.375602	-2.55878	0.0105041	0.430354	Map9
ENSMUSG00000032374.15	34.3112	-0.936271	0.366057	-2.55772	0.0105362	0.430354	Plod2
ENSMUSG00000067071.9	329.972	-1.03173	0.403385	-2.55769	0.010537	0.430354	Hes6
ENSMUSG00000036368.9	486.817	0.532617	0.208263	2.55742	0.0105451	0.430354	Rmdn2
ENSMUSG00000097587.4	18.8816	-1.21174	0.473862	-2.55717	0.0105529	0.430354	4930578M01Rik
ENSMUSG00000024066.10	6706.58	0.399987	0.156552	2.55498	0.0106194	0.432002	Xdh
ENSMUSG00000021124.14	168.75	-0.470508	0.184229	-2.55393	0.0106516	0.432244	Vti1b
ENSMUSG00000028019.10	144.27	1.17612	0.460889	2.55185	0.0107152	0.432244	Pdgfc
ENSMUSG00000010803.14	21.1946	1.42689	0.559332	2.55106	0.0107395	0.432244	Gabra1
ENSMUSG00000005089.16	6993.09	0.709828	0.278454	2.54918	0.0107978	0.432244	Slc1a2
ENSMUSG00000022236.11	62.3423	-0.896541	0.351944	-2.5474	0.010853	0.432244	Ropn1l
ENSMUSG00000049091.8	8148.84	-0.392793	0.154227	-2.54685	0.01087	0.432244	Sephs2
ENSMUSG00000034275.20	17.8964	-1.31376	0.515935	-2.54636	0.0108852	0.432244	Igsf9b
ENSMUSG00000022425.17	1642.45	-0.681503	0.267759	-2.54521	0.0109212	0.432244	Enpp2
ENSMUSG00000049517.9	246.45	-0.524402	0.206073	-2.54474	0.010936	0.432244	Rps23
ENSMUSG00000024608.12	903.21	-0.610368	0.239863	-2.54465	0.0109386	0.432244	Rps14
ENSMUSG00000048498.9	59.211	1.44295	0.567264	2.54369	0.0109687	0.432404	Cd300e
ENSMUSG00000041444.15	1154.75	0.389995	0.153378	2.54271	0.0109997	0.432595	Arhgap32
ENSMUSG00000022206.8	42.9584	0.882943	0.347468	2.54108	0.0110511	0.432961	Npr3
ENSMUSG00000000740.13	1471.4	-0.378729	0.149062	-2.54075	0.0110613	0.432961	Rpl13
ENSMUSG00000031575.19	358.074	-0.46112	0.181709	-2.53768	0.0111589	0.43575	Ash2l
ENSMUSG00000090555.2	723.412	-0.63679	0.251231	-2.53468	0.0112549	0.437435	Gm8893
ENSMUSG00000030374.16	615.685	-0.41804	0.165049	-2.53283	0.0113147	0.43873	Strn4
ENSMUSG00000023186.15	883.192	0.399325	0.157777	2.53095	0.0113755	0.440058	Vwa5a
ENSMUSG00000085499.2	52.778	0.795013	0.314307	2.52941	0.0114253	0.440954	Gm15713
ENSMUSG00000039968.10	402.634	0.590074	0.233772	2.52414	0.0115981	0.445195	Rsbn1l
ENSMUSG00000051375.16	3492.97	-0.416714	0.165124	-2.52364	0.0116146	0.445195	Pcdh1
ENSMUSG00000052435.8	101.032	-0.635391	0.251779	-2.5236	0.0116159	0.445195	Cebpe
ENSMUSG00000020121.16	92.1418	-0.664235	0.263364	-2.52212	0.011665	0.445831	Srgap1
ENSMUSG00000039238.7	535.149	-0.627719	0.248949	-2.52148	0.0116863	0.445831	Zfp750
ENSMUSG00000070319.7	297.686	-0.373144	0.148221	-2.51748	0.0118196	0.44724	Eif3g
ENSMUSG00000041921.17	598.454	0.459049	0.182422	2.51641	0.0118558	0.44724	Metap1d
ENSMUSG00000079563.11	2797.07	-0.48477	0.192811	-2.51422	0.0119296	0.44724	Pglyrp2
ENSMUSG00000043284.13	150.899	-0.485616	0.193159	-2.51407	0.0119346	0.44724	Tmem11
ENSMUSG00000012350.16	20.7026	1.43817	0.572088	2.51389	0.0119407	0.44724	Ehf
ENSMUSG00000036555.15	195.526	0.60798	0.241894	2.51342	0.0119568	0.44724	Iqce
ENSMUSG00000032827.16	495.828	0.465655	0.185308	2.51287	0.0119752	0.44724	Ppp1r9a
ENSMUSG00000038587.11	237.196	-0.712446	0.283625	-2.51193	0.0120072	0.44724	Akap12
ENSMUSG00000044005.14	3422.39	-0.63451	0.25269	-2.51102	0.0120382	0.44724	Gls2
ENSMUSG00000052151.13	338.552	-0.611718	0.243714	-2.50999	0.0120736	0.44724	Plpp2
ENSMUSG00000000552.11	663.765	0.525222	0.209255	2.50996	0.0120744	0.44724	Zfp385a
ENSMUSG00000002984.18	216.983	-0.589277	0.234869	-2.50896	0.0121087	0.447509	Tomm40
ENSMUSG00000026574.6	26.382	-1.28877	0.513842	-2.5081	0.0121381	0.447596	Dpt
ENSMUSG00000022820.5	313.334	-0.46062	0.183733	-2.50701	0.0121756	0.447849	Ndufb4
ENSMUSG00000057722.18	135.226	-1.39543	0.556761	-2.50633	0.0121991	0.447849	Lepr
ENSMUSG00000030968.4	77.304	0.903824	0.361578	2.49967	0.012431	0.45335	Pdilt
ENSMUSG00000090362.3	527.328	0.497706	0.199177	2.49881	0.012461	0.453442	Vmn2r79
ENSMUSG00000047036.9	1918.27	0.416281	0.166756	2.49635	0.0125479	0.454919	Zfp445
ENSMUSG00000026222.17	455.817	0.451126	0.180732	2.49611	0.0125565	0.454919	Sp100
ENSMUSG00000030589.17	25.2823	1.61487	0.647302	2.49477	0.012604	0.454934	Rasgrp4
ENSMUSG00000052146.17	1390.11	-0.624659	0.25041	-2.49455	0.0126119	0.454934	Rps10
ENSMUSG00000051043.17	1796.45	-0.469007	0.188108	-2.49329	0.0126567	0.455557	Gprc5c
ENSMUSG00000063172.14	126.509	-0.481635	0.193292	-2.49175	0.0127117	0.456544	Ift25
ENSMUSG00000029623.15	452.027	-0.409903	0.165067	-2.48326	0.0130186	0.466557	Pdap1
ENSMUSG00000030145.15	17.426	-1.89163	0.763426	-2.47782	0.0132189	0.469889	Zfp248
ENSMUSG00000096714.3	49.9716	1.09031	0.44006	2.47765	0.0132251	0.469889	Or2ag17
ENSMUSG00000021720.12	21.9592	1.02132	0.412653	2.47501	0.0133232	0.471824	Rnf180
ENSMUSG00000038685.19	218.139	0.463869	0.187448	2.47465	0.0133366	0.471824	Rtel1
ENSMUSG00000029512.12	4584.21	-0.436896	0.176856	-2.47035	0.013498	0.475392	Ulk1
ENSMUSG00000038257.11	24.3611	-1.45201	0.587934	-2.46968	0.0135236	0.475392	Glra3
ENSMUSG00000067916.10	66.253	0.762586	0.309198	2.46633	0.0136505	0.477612	Zfp991
ENSMUSG00000057933.11	513.356	-0.708886	0.287607	-2.46477	0.01371	0.477612	Gsta2
ENSMUSG00000005198.16	3296.7	0.324537	0.131697	2.46427	0.0137293	0.477612	Polr2a
ENSMUSG00000020262.16	575.608	-0.419613	0.170386	-2.46273	0.0137885	0.477612	Adarb1
ENSMUSG00000003269.20	175.271	-0.445864	0.181105	-2.46191	0.0138201	0.477612	Cyth2
ENSMUSG00000063193.10	43.2137	1.32368	0.537732	2.4616	0.013832	0.477612	Cd300lb
ENSMUSG00000073771.12	142.163	0.966386	0.392721	2.46075	0.0138649	0.477612	Btbd19
ENSMUSG00000032561.16	623.8	0.767904	0.312207	2.4596	0.0139092	0.477612	Acp3
ENSMUSG00000004268.12	615.807	-0.449944	0.18295	-2.45939	0.0139174	0.477612	Emg1
ENSMUSG00000093989.2	788.334	-0.315951	0.128508	-2.45862	0.0139473	0.477612	Rnasek
ENSMUSG00000021636.17	239.305	-0.502916	0.204632	-2.45766	0.0139846	0.477612	Marveld2
ENSMUSG00000068740.15	106.954	0.678197	0.27597	2.45751	0.0139906	0.477612	Celsr2
ENSMUSG00000003411.11	16.8366	1.64509	0.670593	2.45319	0.0141596	0.480263	Rab3b
ENSMUSG00000004110.19	116.674	-0.773932	0.315501	-2.45303	0.014166	0.480263	Cacna1e
ENSMUSG00000002489.17	87.0899	-0.766913	0.312701	-2.45254	0.0141851	0.480263	Tiam1
ENSMUSG00000067825.12	542.766	-0.469035	0.19135	-2.45119	0.0142385	0.480263	Pex26
ENSMUSG00000116378.2	224.296	-0.623798	0.254585	-2.45025	0.0142755	0.480263	Gcat
ENSMUSG00000063060.7	96.5862	-0.670266	0.273692	-2.44898	0.0143261	0.480263	Sox7
ENSMUSG00000085667.2	88.8371	-0.605441	0.247296	-2.44825	0.0143554	0.480263	Gm12992
ENSMUSG00000027800.15	216.714	-0.505876	0.206634	-2.44817	0.0143583	0.480263	Tm4sf1
ENSMUSG00000060594.7	21.0669	1.07615	0.44	2.44578	0.0144537	0.481006	Layn
ENSMUSG00000025880.13	448.439	-0.611717	0.250116	-2.44573	0.0144558	0.481006	Smad7
ENSMUSG00000032661.10	143.657	0.984051	0.402421	2.44533	0.0144721	0.481006	Oas3
ENSMUSG00000026104.15	1763.57	0.856711	0.350473	2.44444	0.0145075	0.481006	Stat1
ENSMUSG00000040669.15	110.208	-0.901189	0.368957	-2.44253	0.0145847	0.481222	Phc1
ENSMUSG00000027349.6	214.333	0.479339	0.196689	2.43704	0.0148079	0.486915	Fam98b
ENSMUSG00000073471.4	163.807	-0.669515	0.274763	-2.4367	0.0148218	0.486915	Rsph3a
ENSMUSG00000024012.19	962.966	-0.357339	0.146848	-2.43339	0.014958	0.489728	Mtch1
ENSMUSG00000047250.14	426.065	0.733265	0.30136	2.43319	0.0149666	0.489728	Ptgs1
ENSMUSG00000048621.4	39.0764	-1.04724	0.43103	-2.42962	0.0151147	0.491853	Gm6377
ENSMUSG00000020357.4	1034.07	-0.41788	0.172008	-2.42942	0.0151229	0.491853	Flt4
ENSMUSG00000029419.9	17.1204	-1.27729	0.52603	-2.42817	0.0151754	0.491853	Ajm1
ENSMUSG00000092517.3	41.3407	0.800152	0.329545	2.42805	0.0151801	0.491853	Art2a
ENSMUSG00000032172.9	25.457	-1.04177	0.429639	-2.42475	0.0153191	0.495386	Olfm2
ENSMUSG00000063704.14	311.153	0.805977	0.332643	2.42295	0.0153951	0.496596	Mapk15
ENSMUSG00000003072.16	2326.67	-0.349978	0.144473	-2.42244	0.0154165	0.496596	Atp5f1d
ENSMUSG00000028553.13	5135.29	-0.434649	0.179487	-2.42162	0.0154514	0.496754	Angptl3
ENSMUSG00000024485.17	53.6508	-1.13518	0.469397	-2.41838	0.01559	0.497558	Slc4a9
ENSMUSG00000023087.17	10331.7	-0.528025	0.218374	-2.41799	0.0156066	0.497558	Noct
ENSMUSG00000039438.8	1500.11	-0.51325	0.212304	-2.41752	0.0156266	0.497558	Ttc36
ENSMUSG00000070003.8	110.34	0.958417	0.3969	2.41476	0.0157458	0.500389	Ssbp4
ENSMUSG00000101655.3	17.4548	-1.21121	0.501859	-2.41344	0.0158027	0.501027	2310040G24Rik
ENSMUSG00000002129.12	844.545	-0.374134	0.155056	-2.4129	0.0158264	0.501027	Sf3a1
ENSMUSG00000035934.17	47.866	-1.36492	0.566071	-2.41121	0.0158995	0.501561	Pknox2
ENSMUSG00000062949.14	7254.55	0.338584	0.140426	2.41112	0.0159038	0.501561	Atp11c
ENSMUSG00000030123.16	813.827	-0.429543	0.178253	-2.40974	0.015964	0.502192	Plxnd1
ENSMUSG00000070605.5	360.027	0.620839	0.257816	2.40807	0.016037	0.502192	Zfp992
ENSMUSG00000024990.14	10350.2	-0.488468	0.20289	-2.40755	0.0160599	0.502192	Rbp4
ENSMUSG00000034528.16	4683.53	-0.646483	0.268754	-2.40548	0.0161512	0.502192	Hsd17b13
ENSMUSG00000002416.14	117.755	-0.712781	0.296417	-2.40466	0.0161877	0.502192	Ndufb2
ENSMUSG00000101609.4	5619.14	0.374708	0.155906	2.40342	0.0162426	0.502192	Kcnq1ot1
ENSMUSG00000078853.9	796.278	0.894524	0.372289	2.40277	0.0162715	0.502192	Igtp
ENSMUSG00000049090.4	1152.14	-0.379198	0.157824	-2.40267	0.0162759	0.502192	Ptgr3
ENSMUSG00000025495.16	145.819	-0.7063	0.294053	-2.40194	0.0163082	0.502192	Ptdss2
ENSMUSG00000097391.9	35.9417	0.997184	0.415352	2.40082	0.0163586	0.502192	Mirg
ENSMUSG00000039809.11	916.898	-0.715703	0.298156	-2.40043	0.0163757	0.502192	Gabbr2
ENSMUSG00000035151.13	661.944	0.361611	0.150748	2.39878	0.0164498	0.502192	Elmod2
ENSMUSG00000058594.16	296.261	-0.408384	0.170298	-2.39805	0.0164826	0.502192	Fbh1
ENSMUSG00000032330.8	1225.44	-0.559001	0.233274	-2.39633	0.0165602	0.502192	Cox7a2
ENSMUSG00000027624.21	197.21	-0.51709	0.215858	-2.39552	0.016597	0.502192	Epb41l1
ENSMUSG00000024411.12	48.2093	-1.11081	0.463722	-2.39543	0.0166008	0.502192	Aqp4
ENSMUSG00000024013.16	82.634	0.692105	0.289112	2.3939	0.0166704	0.502192	Fgd2
ENSMUSG00000043740.16	131.189	1.05978	0.442844	2.39313	0.0167055	0.502192	B430306N03Rik
ENSMUSG00000097548.2	22.4771	0.987585	0.41279	2.39247	0.0167356	0.502192	Gm26748
ENSMUSG00000014773.14	109.948	-0.62583	0.261597	-2.39234	0.0167411	0.502192	Dll1
ENSMUSG00000031751.15	5187.16	-0.261898	0.109535	-2.39099	0.0168032	0.502192	Amfr
ENSMUSG00000034755.20	107.551	0.858854	0.35943	2.38949	0.0168718	0.502192	Pcdh11x
ENSMUSG00000049339.17	3101.58	-0.373719	0.156432	-2.38901	0.0168937	0.502192	Retreg2
ENSMUSG00000037465.11	1048.74	-1.09517	0.458712	-2.38749	0.0169639	0.502192	Klf10
ENSMUSG00000019433.10	110.894	-0.54787	0.229517	-2.38706	0.0169837	0.502192	Gipc1
ENSMUSG00000020810.6	168.098	-0.587079	0.245948	-2.387	0.0169863	0.502192	Cygb
ENSMUSG00000032253.14	1043.54	0.463605	0.194253	2.3866	0.017005	0.502192	Phip
ENSMUSG00000026854.17	152.968	-0.591058	0.247718	-2.38601	0.0170321	0.502192	Usp20
ENSMUSG00000029016.14	268.069	0.455049	0.190721	2.38594	0.0170355	0.502192	Clcn6
ENSMUSG00000098505.4	219.108	0.495632	0.207737	2.38587	0.0170389	0.502192	Gm14496
ENSMUSG00000091649.4	23.6627	1.49495	0.626627	2.38571	0.0170461	0.502192	Phf11b
ENSMUSG00000038451.14	107.637	-0.589998	0.247402	-2.38478	0.0170895	0.50236	Spsb2
ENSMUSG00000053565.11	591.451	-0.352753	0.147949	-2.38428	0.0171125	0.50236	Eif3k
ENSMUSG00000067219.10	397.029	-0.8865	0.371931	-2.38351	0.0171486	0.50253	Nipal1
ENSMUSG00000025198.17	1355.58	-0.59139	0.248252	-2.38221	0.017209	0.503322	Erlin1
ENSMUSG00000039016.6	172.233	-0.554047	0.232683	-2.38112	0.01726	0.503322	Timm8b
ENSMUSG00000016252.8	383.283	-0.377995	0.158815	-2.3801	0.0173079	0.503322	Atp5f1e
ENSMUSG00000085995.4	887.437	1.05875	0.445014	2.37914	0.017353	0.503322	Gm2788
ENSMUSG00000029603.16	47.2929	-0.93277	0.392188	-2.37837	0.0173892	0.503322	Dtx1
ENSMUSG00000060376.8	2446.05	-0.436722	0.183624	-2.37835	0.0173901	0.503322	Bckdha
ENSMUSG00000090862.4	1607.69	-0.433487	0.18228	-2.37814	0.0174004	0.503322	Rps13
ENSMUSG00000071547.5	37.8617	-1.01451	0.426667	-2.37775	0.0174188	0.503322	Nt5dc2
ENSMUSG00000057068.16	197.768	-0.829438	0.349107	-2.37588	0.017507	0.504988	Fam47e
ENSMUSG00000093938.3	288.129	0.968061	0.407817	2.37376	0.0176079	0.507017	Evi2b
ENSMUSG00000114931.2	19.186	-1.34918	0.568609	-2.37277	0.0176553	0.507498	Gm32256
ENSMUSG00000054404.14	557.518	0.585668	0.247183	2.36937	0.0178185	0.508277	Slfn5
ENSMUSG00000027639.17	600.275	0.530506	0.22397	2.36864	0.0178535	0.508277	Samhd1
ENSMUSG00000061436.16	4151.31	0.326998	0.138069	2.36837	0.0178666	0.508277	Hipk2
ENSMUSG00000017493.13	31569.7	-0.359225	0.151809	-2.3663	0.017967	0.509383	Igfbp4
ENSMUSG00000028268.15	165.691	1.29205	0.54658	2.36388	0.0180845	0.510606	Gbp3
ENSMUSG00000002885.15	487.144	0.417321	0.17662	2.36282	0.0181367	0.510606	Adgre5
ENSMUSG00000086003.9	148.023	-0.526616	0.222893	-2.36264	0.0181451	0.510606	B230206L02Rik
ENSMUSG00000021177.17	91.8511	0.596832	0.252746	2.36139	0.0182064	0.510606	Tdp1
ENSMUSG00000091407.3	43.0236	0.89288	0.378182	2.36098	0.0182269	0.510606	Vmn2r117
ENSMUSG00000021770.12	1239.56	-0.398126	0.168727	-2.3596	0.0182949	0.510606	Samd8
ENSMUSG00000032311.18	422.865	-0.665592	0.282208	-2.35851	0.0183483	0.510606	Nrg4
ENSMUSG00000026176.14	4641.12	-0.300244	0.127375	-2.35717	0.0184146	0.510606	Ctdsp1
ENSMUSG00000017778.15	646.322	-0.5202	0.220728	-2.35674	0.018436	0.510606	Cox7c
ENSMUSG00000023495.14	254.185	-0.602076	0.255481	-2.35663	0.0184415	0.510606	Pcbp4
ENSMUSG00000074578.16	79.0639	-0.829806	0.352174	-2.35624	0.018461	0.510606	Zfas1
ENSMUSG00000012848.16	1719.31	-0.493027	0.209362	-2.35491	0.0185274	0.510606	Rps5
ENSMUSG00000022723.17	533.927	0.366333	0.155569	2.35479	0.0185334	0.510606	Crybg3
ENSMUSG00000051339.11	5736.68	-0.524528	0.222832	-2.35392	0.0185767	0.510606	2900026A02Rik
ENSMUSG00000031490.7	368.313	-0.521509	0.22155	-2.35392	0.0185768	0.510606	Eif4ebp1
ENSMUSG00000005936.20	750.31	-0.297013	0.126199	-2.35353	0.0185961	0.510606	Kctd20
ENSMUSG00000079018.11	47.0213	1.05758	0.449989	2.35023	0.0187617	0.512574	Ly6c1
ENSMUSG00000022034.11	39.6951	1.42857	0.608447	2.34789	0.01888	0.512574	Esco2
ENSMUSG00000002265.18	290.505	0.597567	0.254597	2.34711	0.0189198	0.512574	Peg3
ENSMUSG00000030800.11	557.367	-0.661012	0.28164	-2.34701	0.0189247	0.512574	Prss8
ENSMUSG00000000308.15	18.8933	-1.09616	0.467067	-2.34691	0.01893	0.512574	Ckmt1
ENSMUSG00000028644.18	28.6744	-1.67558	0.714002	-2.34674	0.0189383	0.512574	Ermap
ENSMUSG00000024730.8	29.5391	1.75273	0.74703	2.34627	0.0189624	0.512574	Ms4a8a
ENSMUSG00000042408.14	171.02	0.851424	0.362985	2.34562	0.0189955	0.512574	Zmym6
ENSMUSG00000050697.10	371.188	0.376521	0.160552	2.34517	0.0190183	0.512574	Prkaa1
ENSMUSG00000018572.11	198.093	-0.597585	0.254899	-2.3444	0.0190579	0.512574	Phf23
ENSMUSG00000008167.15	271.73	-0.366297	0.15635	-2.3428	0.0191396	0.512574	Fbxw9
ENSMUSG00000026042.17	222.924	-1.97675	0.843785	-2.34271	0.0191441	0.512574	Col5a2
ENSMUSG00000020821.18	2133.5	-0.373753	0.159605	-2.34174	0.0191941	0.512574	Kif1c
ENSMUSG00000000204.17	28.2448	2.24984	0.962132	2.33839	0.0193668	0.516354	Slfn4
ENSMUSG00000032194.10	1572	-0.448186	0.192175	-2.33218	0.0196914	0.524165	Kank2
ENSMUSG00000042770.9	951.529	-0.375208	0.160998	-2.33051	0.0197792	0.524254	Hebp1
ENSMUSG00000058135.13	59881.1	0.837923	0.359688	2.32958	0.0198283	0.524254	Gstm1
ENSMUSG00000028756.13	1623.59	-0.333995	0.143414	-2.32889	0.019865	0.524254	Pink1
ENSMUSG00000039533.9	353.539	-0.771386	0.331265	-2.32861	0.0198798	0.524254	Mmd2
ENSMUSG00000032121.10	24.483	-0.88704	0.380935	-2.32859	0.0198809	0.524254	Tmem218
ENSMUSG00000013622.16	518.631	-0.549908	0.236222	-2.32793	0.0199157	0.524254	Atraid
ENSMUSG00000040990.18	193.439	0.638449	0.274257	2.32792	0.0199164	0.524254	Sh3kbp1
ENSMUSG00000025533.16	5084.78	-0.404245	0.173772	-2.3263	0.0200026	0.5248	Asl
ENSMUSG00000051007.16	219.963	-0.498386	0.21428	-2.32586	0.0200259	0.5248	Gatd1
ENSMUSG00000024074.9	717.439	-0.486795	0.209307	-2.32574	0.0200322	0.5248	Crim1
ENSMUSG00000064128.9	73.5759	0.920284	0.396121	2.32324	0.0201664	0.525327	Cenpj
ENSMUSG00000024038.18	839.248	-0.298355	0.128461	-2.32253	0.0202044	0.525327	Ndufv3
ENSMUSG00000034673.15	329.639	-0.430016	0.18562	-2.31665	0.0205226	0.531526	Pbx2
ENSMUSG00000004221.17	1541.92	0.4767	0.206047	2.31355	0.0206925	0.533653	Ikbkg
ENSMUSG00000031712.11	32.7471	-0.90129	0.390275	-2.30937	0.0209229	0.538757	Il15
ENSMUSG00000030590.16	85.0805	-0.976852	0.423585	-2.30615	0.0211021	0.541687	Fam98c
ENSMUSG00000085811.2	561.384	0.565718	0.245441	2.3049	0.0211719	0.541756	Cep112it
ENSMUSG00000086593.3	115.531	-0.500753	0.217307	-2.30436	0.0212024	0.541756	Gm16548
ENSMUSG00000062647.17	2538.44	-0.350673	0.152179	-2.30435	0.021203	0.541756	Rpl7a
ENSMUSG00000022967.14	900.071	-0.335447	0.145742	-2.30166	0.0213545	0.542672	Ifnar1
ENSMUSG00000074923.11	33.2877	1.26653	0.550477	2.30079	0.0214037	0.542672	Pak6
ENSMUSG00000035024.18	319.604	0.396707	0.172447	2.30045	0.0214225	0.542672	Ncapd3
ENSMUSG00000073700.4	271.235	-0.571692	0.248603	-2.29962	0.0214698	0.542672	Klhl21
ENSMUSG00000001036.18	264.4	-0.499235	0.217126	-2.29929	0.0214887	0.542672	Epn2
ENSMUSG00000057322.13	1218.97	-0.355946	0.154833	-2.29891	0.0215099	0.542672	Rpl38
ENSMUSG00000076435.4	7582.51	0.38424	0.167193	2.29819	0.0215512	0.542672	Acsf2
ENSMUSG00000025036.8	434.314	-0.463202	0.20158	-2.29786	0.0215697	0.542672	Sfxn2
ENSMUSG00000034349.15	241.091	0.641073	0.279066	2.29721	0.0216067	0.542672	Smc4
ENSMUSG00000048126.17	351.672	-0.593794	0.258605	-2.29614	0.0216677	0.542672	Col6a3
ENSMUSG00000079560.14	37.1505	1.01754	0.443307	2.29533	0.0217143	0.542672	Hoxa3
ENSMUSG00000037649.11	90.8441	0.61266	0.266919	2.29531	0.0217155	0.542672	H2-DMa
ENSMUSG00000028614.15	310.261	0.691776	0.301477	2.29462	0.0217547	0.542672	Ndc1
ENSMUSG00000051278.13	47.7983	0.737338	0.321365	2.29439	0.0217678	0.542672	Zgrf1
ENSMUSG00000035451.8	661.109	0.359627	0.156835	2.29303	0.0218464	0.542672	Foxa1
ENSMUSG00000047854.6	43.323	0.938969	0.409547	2.2927	0.0218652	0.542672	Stx19
ENSMUSG00000026014.16	5693.26	0.399035	0.174124	2.29168	0.0219243	0.542672	Raph1
ENSMUSG00000034110.9	79.8767	-0.70906	0.309414	-2.29162	0.0219273	0.542672	Kctd7
ENSMUSG00000030674.6	1886.29	-0.359478	0.156888	-2.29131	0.0219455	0.542672	Qprt
ENSMUSG00000020901.14	82.4107	0.820393	0.358414	2.28895	0.0220821	0.542672	Pik3r5
ENSMUSG00000038879.9	175.192	0.577268	0.252208	2.28886	0.0220875	0.542672	Nipal2
ENSMUSG00000026754.17	374.354	0.415278	0.18147	2.28842	0.0221133	0.542672	Golga1
ENSMUSG00000028860.14	87.9719	-0.619139	0.270729	-2.28694	0.0221996	0.542672	Sytl1
ENSMUSG00000039615.10	155.702	-0.453284	0.198302	-2.28582	0.0222646	0.542672	Stub1
ENSMUSG00000002395.15	191.7	-0.490012	0.214431	-2.28517	0.0223028	0.542672	Use1
ENSMUSG00000037938.5	219.909	-0.432705	0.18936	-2.28509	0.0223073	0.542672	Chchd5
ENSMUSG00000095325.4	41.4621	0.87449	0.382768	2.28465	0.0223335	0.542672	Zfp870
ENSMUSG00000036492.13	174.854	-0.595335	0.260629	-2.28422	0.0223586	0.542672	Rnf39
ENSMUSG00000093661.2	308.41	0.795868	0.348468	2.28391	0.022377	0.542672	Eif4e3
ENSMUSG00000022570.8	240.838	-0.376842	0.165024	-2.28356	0.0223976	0.542672	Gfus
ENSMUSG00000030016.16	1173.64	0.358586	0.157066	2.28302	0.0224289	0.542672	Zfp638
ENSMUSG00000118220.2	32.9249	1.20815	0.529237	2.28281	0.0224413	0.542672	Gm6192
ENSMUSG00000025647.17	1291.86	0.80296	0.351806	2.2824	0.0224659	0.542672	Shisa5
ENSMUSG00000014633.16	40.8287	-0.758348	0.332443	-2.28113	0.0225405	0.542672	Cmc2
ENSMUSG00000090733.7	34.2095	-1.91694	0.840548	-2.28058	0.0225731	0.542672	Rps27
ENSMUSG00000011179.9	441.675	-0.597743	0.262363	-2.27831	0.0227083	0.542672	Odc1
ENSMUSG00000039771.14	90.4592	-0.632511	0.277634	-2.27822	0.0227136	0.542672	Polr2j
ENSMUSG00000113387.2	54.2303	1.45707	0.639766	2.27751	0.0227559	0.542672	Gm31508
ENSMUSG00000003779.17	23.2238	1.35482	0.595024	2.27692	0.022791	0.542672	Kif20a
ENSMUSG00000019818.16	6994.38	0.35545	0.156126	2.27669	0.022805	0.542672	Cd164
ENSMUSG00000078429.10	1475.61	-0.339096	0.14896	-2.27642	0.0228206	0.542672	Ctdsp2
ENSMUSG00000003345.17	1179.14	-0.263874	0.116001	-2.27475	0.0229208	0.542672	Csnk1g2
ENSMUSG00000052105.18	19.1713	-1.25023	0.549801	-2.27398	0.0229675	0.542672	Mtcl1
ENSMUSG00000111259.3	91.6845	0.712429	0.313321	2.2738	0.0229779	0.542672	Or10ak7
ENSMUSG00000027637.4	506.922	-0.453931	0.199667	-2.27344	0.0229997	0.542672	Rab5if
ENSMUSG00000028798.17	521.707	-0.38018	0.167238	-2.27329	0.0230087	0.542672	Eif3i
ENSMUSG00000087396.9	88.7453	0.677094	0.298127	2.27116	0.0231375	0.543794	4933407K13Rik
ENSMUSG00000037254.19	26734	-0.416791	0.183531	-2.27096	0.0231497	0.543794	Itih2
ENSMUSG00000033020.8	93.526	-0.528624	0.232785	-2.27087	0.0231548	0.543794	Polr2f
ENSMUSG00000038009.8	901.294	-0.287882	0.126859	-2.26931	0.0232493	0.545239	Dnajc22
ENSMUSG00000033313.12	54.3614	-0.62932	0.277513	-2.26772	0.0233465	0.546744	Fbxl8
ENSMUSG00000062312.6	52.5201	1.13444	0.500613	2.2661	0.0234451	0.548278	Erbb2
ENSMUSG00000032372.15	292.627	0.542685	0.23982	2.26289	0.0236425	0.550527	Plscr2
ENSMUSG00000035863.15	73.0699	0.677675	0.299668	2.26142	0.0237332	0.550527	Palm
ENSMUSG00000017386.11	557.709	-0.568827	0.251589	-2.26094	0.0237628	0.550527	Traf4
ENSMUSG00000041836.11	109.593	-0.861585	0.381104	-2.26076	0.023774	0.550527	Ptpre
ENSMUSG00000078780.8	22.4691	1.28834	0.570451	2.25847	0.0239167	0.551276	Gm5150
ENSMUSG00000005534.11	5670.16	-0.289396	0.128142	-2.2584	0.0239208	0.551276	Insr
ENSMUSG00000025967.17	662.233	-0.397669	0.176103	-2.25816	0.0239358	0.551276	Eef1b2
ENSMUSG00000037731.6	276.828	0.8815	0.390373	2.2581	0.0239396	0.551276	Themis2
ENSMUSG00000001630.14	462.083	0.591325	0.261978	2.25716	0.0239983	0.55186	Stk38l
ENSMUSG00000102091.3	82.2827	0.665642	0.295141	2.25534	0.0241121	0.553709	Or5m9
ENSMUSG00000053080.11	67.9269	-1.06037	0.470441	-2.25399	0.0241971	0.554151	Zfta
ENSMUSG00000023122.7	151.554	-0.636917	0.282576	-2.25397	0.0241983	0.554151	Sult1c2
ENSMUSG00000095959.3	688.88	0.587449	0.260838	2.25216	0.0243123	0.555373	Gm10845
ENSMUSG00000016256.11	1709.32	-0.455929	0.202503	-2.25147	0.0243561	0.555373	Ctsz
ENSMUSG00000078922.10	630.479	1.89048	0.839844	2.251	0.0243858	0.555373	Tgtp1
ENSMUSG00000095930.2	93.1619	0.594799	0.264369	2.24988	0.0244565	0.556218	Nim1k
ENSMUSG00000003923.15	228.27	-0.519366	0.230961	-2.24871	0.0245308	0.557143	Tfam
ENSMUSG00000092074.3	32.9895	0.812605	0.36171	2.24656	0.0246679	0.559489	Dynlt1a
ENSMUSG00000055003.15	34.0057	-1.617	0.719975	-2.24591	0.02471	0.559676	Lrtm2
ENSMUSG00000025991.9	97760.5	-0.329545	0.14681	-2.2447	0.0247873	0.56057	Cps1
ENSMUSG00000062604.12	833.96	0.300687	0.133982	2.24424	0.0248172	0.56057	Srpk2
ENSMUSG00000032725.11	190.41	0.911119	0.406611	2.24076	0.0250415	0.564867	Folr2
ENSMUSG00000035649.18	740.801	0.32679	0.145968	2.23878	0.0251699	0.565392	Zcchc7
ENSMUSG00000028937.15	182.085	-0.563518	0.251758	-2.23833	0.0251995	0.565392	Acot7
ENSMUSG00000022122.16	264.484	0.512909	0.229151	2.2383	0.0252014	0.565392	Ednrb
ENSMUSG00000037475.16	1106.29	0.411421	0.183919	2.23697	0.0252886	0.566581	Thoc2
ENSMUSG00000020604.14	284.931	-0.655967	0.293378	-2.23591	0.0253573	0.567312	Arsg
ENSMUSG00000019977.17	574.897	-0.321602	0.143899	-2.23492	0.0254227	0.567312	Hbs1l
ENSMUSG00000090966.3	30.8552	0.874074	0.391301	2.23376	0.0254986	0.567312	Vmn2r116
ENSMUSG00000071528.5	323.261	-0.437541	0.195914	-2.23334	0.0255268	0.567312	Atp5mk
ENSMUSG00000051650.12	406.5	-0.372375	0.166822	-2.23217	0.0256039	0.568058	B3gnt2
ENSMUSG00000067288.14	721.074	-0.431649	0.19341	-2.23179	0.025629	0.568058	Rps28
ENSMUSG00000028478.19	664.436	-0.481976	0.216016	-2.23121	0.0256673	0.568147	Clta
ENSMUSG00000052539.16	1088.02	0.328555	0.147356	2.22967	0.0257691	0.569638	Magi3
ENSMUSG00000078435.6	36.2584	0.82185	0.368782	2.22855	0.0258436	0.570523	AU041133
ENSMUSG00000021983.17	25.7102	-1.09154	0.490153	-2.22694	0.0259516	0.571384	Atp8a2
ENSMUSG00000015092.10	243.381	-0.641989	0.288517	-2.22514	0.026072	0.571891	Edf1
ENSMUSG00000008318.11	34.0554	1.51753	0.682078	2.22486	0.0260904	0.571891	Relt
ENSMUSG00000067274.11	4405.09	-0.500784	0.225119	-2.22453	0.0261128	0.571891	Rplp0
ENSMUSG00000018654.19	220.339	0.609483	0.27415	2.22317	0.026204	0.572177	Ikzf1
ENSMUSG00000020696.19	741.24	0.319954	0.143959	2.22254	0.0262466	0.572177	Rffl
ENSMUSG00000000628.11	72.7323	0.839098	0.377583	2.22228	0.0262641	0.572177	Hk2
ENSMUSG00000072945.4	16.7168	1.39759	0.629398	2.22052	0.0263837	0.573857	Ripply1
ENSMUSG00000058881.14	271.61	0.488487	0.220027	2.22012	0.0264105	0.573857	Zfp516
ENSMUSG00000022108.9	6923.79	-0.373369	0.168278	-2.21876	0.026503	0.57412	Itm2b
ENSMUSG00000032842.14	359.724	0.474248	0.213824	2.21794	0.0265592	0.57412	Abcc10
ENSMUSG00000029723.17	330.599	-0.426554	0.192323	-2.21791	0.0265613	0.57412	Tilz2
ENSMUSG00000060981.8	178.889	-0.500731	0.22588	-2.2168	0.0266369	0.575003	H4c8
ENSMUSG00000042712.11	95.5109	-0.5721	0.258226	-2.2155	0.0267255	0.575434	Tceal9
ENSMUSG00000090083.12	107.083	-0.579893	0.261745	-2.21549	0.0267264	0.575434	Rnf8
ENSMUSG00000001750.17	1144.39	0.467164	0.21099	2.21415	0.0268187	0.57633	Tcirg1
ENSMUSG00000101397.8	1054.9	0.619703	0.280141	2.21211	0.0269592	0.577627	Mug-ps1
ENSMUSG00000078919.11	458.77	-0.423402	0.191422	-2.21188	0.0269751	0.577627	Dpm1
ENSMUSG00000051735.8	48.4783	-0.644056	0.291247	-2.21137	0.02701	0.577627	Rinl
ENSMUSG00000068551.13	676.566	-0.554001	0.250569	-2.21097	0.0270376	0.577627	Zfp467
ENSMUSG00000032776.10	975.991	0.321409	0.1455	2.20899	0.0271751	0.578442	Mctp2
ENSMUSG00000033161.11	6147.87	-0.345961	0.15662	-2.20892	0.0271805	0.578442	Atp1a1
ENSMUSG00000004035.13	1128.3	-0.314693	0.142524	-2.20799	0.0272448	0.579066	Gstm7
ENSMUSG00000117183.2	18.0743	1.01249	0.458765	2.20699	0.0273149	0.579812	Gm20008
ENSMUSG00000052707.9	1879.28	0.298732	0.135458	2.20534	0.0274305	0.580977	Tnrc6a
ENSMUSG00000010721.16	129.314	0.488191	0.221382	2.2052	0.02744	0.580977	Lmbr1
ENSMUSG00000041112.18	233.183	0.739619	0.33565	2.20355	0.0275562	0.582693	Elmo1
ENSMUSG00000039801.8	387.6	0.435347	0.197623	2.20292	0.0276002	0.582879	Cplane1
ENSMUSG00000022672.9	414.539	0.401869	0.182479	2.20227	0.027646	0.583101	Prkdc
ENSMUSG00000029822.16	347.165	-0.980098	0.445284	-2.20106	0.0277315	0.583315	Osbpl3
ENSMUSG00000029919.6	105.653	0.918637	0.417415	2.20078	0.0277518	0.583315	Hpgds
ENSMUSG00000001517.15	38.5411	1.42865	0.649197	2.20064	0.0277618	0.583315	Foxm1
ENSMUSG00000078903.11	1465.81	0.36554	0.166225	2.19907	0.0278732	0.58423	Gm14391
ENSMUSG00000052749.11	39.4054	0.891982	0.406113	2.19639	0.028064	0.585978	Trim30b
ENSMUSG00000039239.15	39.3394	-0.911906	0.415278	-2.19589	0.0280996	0.585978	Tgfb2
ENSMUSG00000022766.15	9613.93	-0.326693	0.148776	-2.19588	0.0281009	0.585978	Serpind1
ENSMUSG00000033871.15	580.008	-0.626925	0.285698	-2.19436	0.0282092	0.586758	Ppargc1b
ENSMUSG00000029146.15	198.75	-0.449312	0.204926	-2.19255	0.0283397	0.588211	Snx17
ENSMUSG00000021594.12	1061.9	-0.607592	0.277134	-2.19241	0.0283501	0.588211	Srd5a1
ENSMUSG00000040522.6	111.519	1.25153	0.571159	2.19121	0.0284366	0.588469	Tlr8
ENSMUSG00000014158.13	48.68	0.880988	0.402114	2.19089	0.0284596	0.588469	Trpv4
ENSMUSG00000003380.12	449.542	-0.452737	0.206722	-2.19007	0.0285189	0.588469	Rabac1
ENSMUSG00000029642.12	255.79	-0.391542	0.178821	-2.18958	0.0285549	0.588469	Polr1d
ENSMUSG00000071178.12	111161	-0.375162	0.171465	-2.18798	0.0286713	0.588469	Serpina1b
ENSMUSG00000025290.18	1764.76	-0.424028	0.193929	-2.18651	0.0287784	0.588469	Rps24
ENSMUSG00000026238.15	3067.54	-0.318582	0.145728	-2.18615	0.0288049	0.588469	Ptma
ENSMUSG00000036504.7	76.8214	-0.81962	0.374987	-2.18573	0.0288353	0.588469	Phpt1
ENSMUSG00000025402.13	317.5	-0.625997	0.286407	-2.18569	0.0288382	0.588469	Nab2
ENSMUSG00000066677.13	132.526	0.642489	0.29398	2.18549	0.0288533	0.588469	Ifi208
ENSMUSG00000059142.17	361.218	0.37577	0.17198	2.18497	0.0288911	0.588469	Zfp945
ENSMUSG00000048583.18	44.9623	-1.15253	0.527494	-2.18491	0.0288957	0.588469	Igf2
ENSMUSG00000027219.14	30.7924	1.01545	0.465506	2.18138	0.0291553	0.593027	Slc28a2
ENSMUSG00000028619.16	164.612	0.663751	0.304395	2.18056	0.0292161	0.59326	Tceanc2
ENSMUSG00000046879.8	1193.13	0.730069	0.334855	2.18026	0.0292384	0.59326	Irgm1
ENSMUSG00000074151.15	976.094	0.523949	0.240576	2.17789	0.0294139	0.593684	Nlrc5
ENSMUSG00000120140.1	31.1309	1.33186	0.611659	2.17746	0.029446	0.593684	Gm19765
ENSMUSG00000051111.17	18.113	1.51061	0.694323	2.17566	0.0295805	0.593684	Sv2c
ENSMUSG00000040253.16	681.625	0.654647	0.300904	2.1756	0.0295851	0.593684	Gbp7
ENSMUSG00000073164.12	28.8484	1.47277	0.677046	2.17529	0.0296084	0.593684	2410018L13Rik
ENSMUSG00000118215.2	763.733	0.369729	0.170012	2.17472	0.0296509	0.593684	Vmn1r55
ENSMUSG00000033083.17	227.166	0.504824	0.232185	2.17423	0.0296876	0.593684	Tbc1d4
ENSMUSG00000054079.13	100.515	-0.556741	0.256238	-2.17275	0.0297993	0.593684	Utp18
ENSMUSG00000063286.10	278.833	0.629935	0.289931	2.17271	0.0298022	0.593684	Gm8995
ENSMUSG00000030987.6	1185.27	-0.3004	0.138283	-2.17236	0.0298285	0.593684	Stim1
ENSMUSG00000008384.9	40.8839	-0.786441	0.362074	-2.17204	0.0298523	0.593684	Sertad1
ENSMUSG00000027593.16	440.737	-0.309978	0.142727	-2.17182	0.0298689	0.593684	Raly
ENSMUSG00000058099.17	275.029	0.846425	0.390054	2.17002	0.0300053	0.59476	Nfam1
ENSMUSG00000028232.14	120.769	-0.577273	0.266118	-2.16924	0.0300648	0.59476	Tmem68
ENSMUSG00000037894.14	295.125	-0.46412	0.214078	-2.16799	0.0301593	0.59476	H2az1
ENSMUSG00000005124.11	54.4543	-0.593401	0.273778	-2.16745	0.0302003	0.59476	Ccn4
ENSMUSG00000039105.7	358.797	-0.328716	0.15169	-2.16702	0.030233	0.59476	Atp6v1g1
ENSMUSG00000020483.15	2475.72	-0.368621	0.170115	-2.1669	0.0302428	0.59476	Dynll2
ENSMUSG00000024349.11	77.9613	-0.674164	0.311185	-2.16644	0.0302775	0.59476	Sting1
ENSMUSG00000018909.16	767.139	-0.381078	0.175906	-2.16638	0.0302822	0.59476	Arrb1
ENSMUSG00000020115.4	438.981	0.41674	0.192498	2.16491	0.0303948	0.595558	Tbk1
ENSMUSG00000075706.12	1495.62	-0.419313	0.193797	-2.16367	0.0304899	0.596538	Gpx4
ENSMUSG00000098934.2	225.32	1.01084	0.467472	2.16236	0.0305904	0.59727	Gvin-ps4
ENSMUSG00000066861.15	57.3725	1.4561	0.673635	2.16156	0.0306525	0.597492	Oas1g
ENSMUSG00000020053.19	10950.9	-0.319062	0.147701	-2.16019	0.030758	0.597492	Igf1
ENSMUSG00000057101.9	126.807	-0.452273	0.209394	-2.15991	0.0307799	0.597492	Zfp180
ENSMUSG00000054666.8	153.816	0.413459	0.191578	2.15818	0.0309137	0.597492	Or10h28
ENSMUSG00000030872.15	288.965	-0.422263	0.195663	-2.15811	0.0309192	0.597492	Gga2
ENSMUSG00000029470.16	1635.43	-0.559574	0.2593	-2.15802	0.0309265	0.597492	P2rx4
ENSMUSG00000069893.11	178.143	0.7325	0.339563	2.15719	0.0309911	0.598043	9930111J21Rik1
ENSMUSG00000121494.1	81.1386	1.21355	0.562851	2.15608	0.0310772	0.598308	9030619P08Rik
ENSMUSG00000037169.16	16.7698	1.32357	0.61401	2.15562	0.0311137	0.598315	Mycn
ENSMUSG00000098112.9	93.4219	0.636413	0.295664	2.15249	0.0313589	0.600715	Bin2
ENSMUSG00000020807.16	105.515	0.651569	0.302719	2.15239	0.031367	0.600715	4933427D14Rik
ENSMUSG00000001802.17	302.517	-0.347493	0.161476	-2.15198	0.0313988	0.600715	Lrp3
ENSMUSG00000042029.8	72.3631	0.624565	0.29043	2.15048	0.031517	0.600715	Ncapg2
ENSMUSG00000052794.14	54.7229	0.833048	0.387384	2.15045	0.0315199	0.600715	1700030K09Rik
ENSMUSG00000060636.15	653.798	-0.360163	0.16751	-2.1501	0.0315476	0.600715	Rpl35a
ENSMUSG00000035186.7	32.7761	1.42166	0.661363	2.14959	0.0315873	0.600715	Ubd
ENSMUSG00000028671.17	94.956	0.634433	0.295178	2.14932	0.0316089	0.600715	Gale
ENSMUSG00000038013.15	813.93	-0.351012	0.163331	-2.14909	0.0316275	0.600715	Wipf2
ENSMUSG00000026319.14	676.391	0.317778	0.147914	2.1484	0.031682	0.60087	Relch
ENSMUSG00000056268.16	917.327	0.398335	0.185563	2.14663	0.0318227	0.602312	Dennd1b
ENSMUSG00000112023.2	423.749	1.00811	0.469645	2.14653	0.0318308	0.602312	Lilrb4b
ENSMUSG00000044349.17	844.327	0.793401	0.370104	2.14372	0.0320552	0.603656	Snhg11
ENSMUSG00000037992.17	660.906	-0.28488	0.132919	-2.14326	0.0320923	0.603656	Rara
ENSMUSG00000014748.14	1475.45	-0.415825	0.194049	-2.14289	0.032122	0.603656	Tex261
ENSMUSG00000048163.14	314.281	0.618484	0.288673	2.1425	0.032153	0.603656	Selplg
ENSMUSG00000032135.16	167.536	-0.812116	0.379075	-2.14236	0.0321642	0.603656	Mcam
ENSMUSG00000027698.15	872.307	0.517113	0.241423	2.14194	0.0321985	0.603656	Nceh1
ENSMUSG00000078672.3	53149.3	-0.731857	0.341821	-2.14105	0.0322697	0.603656	Mup20
ENSMUSG00000024235.12	99.808	0.712643	0.333072	2.13961	0.0323866	0.603656	Map3k8
ENSMUSG00000059742.11	75.9598	-0.96374	0.45045	-2.13951	0.0323946	0.603656	Kcnh7
ENSMUSG00000077450.14	1743.77	-0.292684	0.136819	-2.1392	0.0324193	0.603656	Rab11b
ENSMUSG00000078942.11	199.215	0.602354	0.281642	2.13872	0.0324581	0.603656	Naip6
ENSMUSG00000107709.2	42.5143	0.720978	0.337156	2.13841	0.0324833	0.603656	9430018G01Rik
ENSMUSG00000027655.15	137.991	-0.810189	0.378922	-2.13814	0.0325053	0.603656	Dhx35
ENSMUSG00000030945.18	341.449	-0.425377	0.199002	-2.13755	0.0325534	0.603656	Acsm2
ENSMUSG00000029440.16	351.468	-0.486046	0.227417	-2.13724	0.0325782	0.603656	Psmd9
ENSMUSG00000031320.10	1187.02	-0.387503	0.181336	-2.13693	0.0326034	0.603656	Rps4x
ENSMUSG00000070034.14	218.878	0.404106	0.189128	2.13668	0.0326242	0.603656	Sp110
ENSMUSG00000038224.13	12442.2	-0.386616	0.181007	-2.13592	0.032686	0.603656	Serpinf2
ENSMUSG00000061983.8	968.419	-0.376862	0.176458	-2.1357	0.032704	0.603656	Rps12
ENSMUSG00000085457.5	37.1564	0.712647	0.333807	2.13491	0.0327684	0.604172	1110046J04Rik
ENSMUSG00000046541.10	204.851	-0.438357	0.205399	-2.13418	0.0328284	0.604193	Zfp526
ENSMUSG00000035885.6	1819.59	-0.301499	0.141283	-2.134	0.0328425	0.604193	Cox8a
ENSMUSG00000028140.14	323.524	-0.420659	0.197184	-2.13333	0.0328975	0.604352	Mrpl9
ENSMUSG00000040952.17	673.218	-0.427926	0.200633	-2.13288	0.0329342	0.604352	Rps19
ENSMUSG00000031824.16	211.273	0.553528	0.259714	2.1313	0.0330648	0.605338	6430548M08Rik
ENSMUSG00000057143.16	312.583	0.772786	0.362733	2.13046	0.033134	0.605338	Trim12c
ENSMUSG00000032649.15	20.3117	-0.958571	0.450279	-2.12884	0.0332678	0.605338	Colgalt2
ENSMUSG00000034059.15	37.8653	0.681688	0.320288	2.12836	0.0333073	0.605338	Ypel4
ENSMUSG00000036199.10	410.515	-0.368955	0.173396	-2.12782	0.0333519	0.605338	Ndufa13
ENSMUSG00000004610.5	196.859	-0.5616	0.264012	-2.12718	0.0334051	0.605338	Etfb
ENSMUSG00000007415.16	731.658	-0.284655	0.133824	-2.12709	0.0334129	0.605338	Gatad1
ENSMUSG00000078495.11	102.329	0.497061	0.233686	2.12704	0.0334166	0.605338	Zfp984
ENSMUSG00000030697.8	243.072	-0.39147	0.18414	-2.12593	0.0335088	0.605909	Ppp4c
ENSMUSG00000050017.12	741.043	-0.296424	0.139442	-2.12578	0.0335213	0.605909	Pitpnb
ENSMUSG00000026610.14	170.377	1.2389	0.583092	2.1247	0.0336113	0.606873	Esrrg
ENSMUSG00000039960.6	1423.51	-0.490487	0.231005	-2.12327	0.0337309	0.608369	Rhou
ENSMUSG00000038729.25	457.142	-0.693126	0.326526	-2.12273	0.0337765	0.608528	Pakap
ENSMUSG00000052565.8	672.881	0.751017	0.354053	2.1212	0.0339048	0.609834	H1f3
ENSMUSG00000072780.4	283.236	0.438923	0.206984	2.12056	0.0339585	0.609834	Vmn2r24
ENSMUSG00000019768.17	1199.07	-0.38771	0.182845	-2.12043	0.0339698	0.609834	Esr1
ENSMUSG00000044768.17	330.361	-0.59179	0.279169	-2.11983	0.0340203	0.609834	Macir
ENSMUSG00000040264.11	27.6059	1.10886	0.523327	2.11886	0.0341025	0.609834	Gbp2b
ENSMUSG00000028076.13	2620.07	0.44599	0.21049	2.11882	0.0341061	0.609834	Cd1d1
ENSMUSG00000061374.15	271.399	-0.347929	0.164361	-2.11686	0.0342716	0.611841	Fiz1
ENSMUSG00000039607.18	280.657	-0.407332	0.192464	-2.11641	0.0343102	0.611841	Rbms3
ENSMUSG00000024247.15	162.955	-0.576907	0.272618	-2.11617	0.0343299	0.611841	Pkdcc
ENSMUSG00000052446.18	166.509	0.467478	0.221166	2.1137	0.0345412	0.614598	Zfp961
ENSMUSG00000038256.16	307.894	0.379929	0.179764	2.11349	0.0345588	0.614598	Bcl9
ENSMUSG00000033653.20	314.882	0.39064	0.184898	2.11273	0.0346241	0.615099	Vps8
ENSMUSG00000037849.9	177.668	0.920978	0.436103	2.11183	0.0347006	0.615797	Ifi206
ENSMUSG00000026609.16	17.267	-2.03084	0.962306	-2.11039	0.0348244	0.616809	Ush2a
ENSMUSG00000024901.16	40.7278	-1.10795	0.525344	-2.10899	0.0349451	0.616809	Peli3
ENSMUSG00000022126.7	25.5356	1.59862	0.758202	2.10843	0.0349937	0.616809	Acod1
ENSMUSG00000049556.6	22.6618	0.919183	0.436079	2.10784	0.035045	0.616809	Lingo1
ENSMUSG00000020839.17	26.7335	-0.894513	0.424381	-2.10781	0.0350475	0.616809	Tmigd1
ENSMUSG00000022685.10	314.116	-0.459385	0.218042	-2.10686	0.0351298	0.616809	Parn
ENSMUSG00000024359.11	3777.9	-0.273429	0.129781	-2.10684	0.035131	0.616809	Hspa9
ENSMUSG00000030706.18	1049.59	0.316291	0.150165	2.1063	0.0351784	0.616809	Mrpl48
ENSMUSG00000094724.9	617.223	-0.400206	0.190009	-2.10625	0.0351826	0.616809	Rnaset2b
ENSMUSG00000024885.10	39.887	1.10203	0.523422	2.10543	0.0352538	0.616809	Aldh3b1
ENSMUSG00000029458.15	2181.78	-0.255178	0.121225	-2.105	0.0352911	0.616809	Brap
ENSMUSG00000035811.11	4243.5	0.766925	0.364377	2.10476	0.0353122	0.616809	Ugt2b35
ENSMUSG00000011008.14	17.9783	1.39987	0.66541	2.10377	0.0353984	0.616968	Mcoln2
ENSMUSG00000001418.14	902.621	-0.424857	0.201962	-2.10365	0.0354092	0.616968	Glmp
ENSMUSG00000053801.19	86.9558	-0.469377	0.223159	-2.10333	0.0354374	0.616968	Grwd1
ENSMUSG00000032334.11	20.8517	-0.949844	0.451819	-2.10227	0.0355298	0.617928	Loxl1
ENSMUSG00000041629.8	212.34	-0.369752	0.175937	-2.10162	0.0355866	0.618266	Fam104a
ENSMUSG00000074519.12	83.0222	0.595222	0.283313	2.10093	0.0356468	0.618663	Zfp971
ENSMUSG00000027469.17	36.0641	1.32029	0.62875	2.09987	0.0357403	0.618664	Tpx2
ENSMUSG00000024338.16	240.206	0.620151	0.295373	2.09955	0.0357687	0.618664	Psmb8
ENSMUSG00000037104.10	165.101	-0.437628	0.20847	-2.09923	0.0357964	0.618664	Socs5
ENSMUSG00000020865.17	8202.65	0.425657	0.202861	2.09827	0.0358814	0.618807	Abcc3
ENSMUSG00000030279.16	168.542	-0.413856	0.197315	-2.09744	0.0359544	0.618807	C2cd5
ENSMUSG00000057074.7	3778.5	0.46568	0.222031	2.09737	0.0359613	0.618807	Ces1g
ENSMUSG00000028164.16	339.012	0.470513	0.224466	2.09614	0.0360697	0.618807	Manba
ENSMUSG00000049969.4	335.653	-0.518649	0.247474	-2.09577	0.0361028	0.618807	Plekhf2
ENSMUSG00000030380.18	17.0291	-1.08046	0.515596	-2.09556	0.0361216	0.618807	Mzf1
ENSMUSG00000044788.11	2506.35	-0.321295	0.153326	-2.09551	0.0361258	0.618807	Fads6
ENSMUSG00000027394.14	108.216	-0.560732	0.267609	-2.09534	0.036141	0.618807	Ttl
ENSMUSG00000052974.9	15956.3	-0.286538	0.136832	-2.09409	0.0362519	0.619574	Cyp2f2
ENSMUSG00000023032.13	51.8373	0.696292	0.332585	2.09357	0.036298	0.619574	Slc4a8
ENSMUSG00000026456.19	141.656	-0.5685	0.271621	-2.09299	0.0363502	0.619636	Cyb5r1
ENSMUSG00000052125.18	17.7179	1.49452	0.714654	2.09124	0.0365063	0.619636	F730043M19Rik
ENSMUSG00000109644.3	2749.29	-0.411311	0.196723	-2.09081	0.0365448	0.619636	0610005C13Rik
ENSMUSG00000063952.17	1361.72	-0.409911	0.196091	-2.09041	0.0365812	0.619636	Brpf3
ENSMUSG00000052133.17	51.3692	1.0283	0.491987	2.09009	0.0366097	0.619636	Sema5b
ENSMUSG00000020988.10	593.271	-0.49509	0.236925	-2.08965	0.0366496	0.619636	L2hgdh
ENSMUSG00000039682.13	2811.89	-0.254044	0.121579	-2.08954	0.0366591	0.619636	Lap3
ENSMUSG00000034880.8	381.607	-0.519177	0.248487	-2.08935	0.0366759	0.619636	Mrpl34
ENSMUSG00000042312.11	62.2485	-0.537086	0.257218	-2.08806	0.0367925	0.62034	S100a13
ENSMUSG00000049878.14	1163.26	0.466045	0.223306	2.08702	0.0368861	0.621285	Rlf
ENSMUSG00000053510.13	1338.92	0.281527	0.134924	2.08655	0.0369288	0.621372	Nrdc
ENSMUSG00000041870.18	451.604	0.318245	0.152634	2.08502	0.0370679	0.622459	Ankrd13a
ENSMUSG00000032633.13	460.646	-0.538831	0.258431	-2.08501	0.0370686	0.622459	Flcn
ENSMUSG00000054855.14	86.3332	0.658803	0.316449	2.08186	0.0373554	0.626005	Rnd1
ENSMUSG00000058207.7	85262.9	-0.337781	0.162373	-2.08028	0.0374999	0.627234	Serpina3k
ENSMUSG00000040283.15	107.317	-0.593059	0.285155	-2.07978	0.0375457	0.627234	Btnl9
ENSMUSG00000038697.16	267.925	-0.418677	0.201338	-2.07948	0.0375735	0.627234	Taf5l
ENSMUSG00000025265.15	39.1646	-1.16643	0.560946	-2.0794	0.0375802	0.627234	Fgd1
ENSMUSG00000021771.15	689.669	-0.337867	0.162542	-2.07865	0.0376498	0.627236	Vdac2
ENSMUSG00000044441.6	23.7657	1.14194	0.54986	2.07678	0.0378222	0.629239	Or5b94
ENSMUSG00000008333.13	121.363	0.457709	0.220429	2.07645	0.0378524	0.629239	Snrpb2
ENSMUSG00000006299.14	941.179	-0.274189	0.132105	-2.07554	0.037937	0.629677	Aamp
ENSMUSG00000095917.3	44.0084	0.670346	0.323086	2.07482	0.0380028	0.629677	Or11g7
ENSMUSG00000009739.19	341.589	0.359164	0.173136	2.07446	0.0380362	0.629677	Pou6f1
ENSMUSG00000026851.10	353.544	-0.363645	0.175313	-2.07426	0.0380552	0.629677	BC005624
ENSMUSG00000032120.12	1262.43	-0.389454	0.187819	-2.07356	0.0381199	0.629677	C2cd2l
ENSMUSG00000029344.16	276.025	-0.364328	0.175736	-2.07315	0.0381582	0.629677	Tpst2
ENSMUSG00000057596.14	423.326	0.78552	0.378977	2.07274	0.0381965	0.629677	Trim30d
ENSMUSG00000025795.9	1349.41	-0.471776	0.227612	-2.07272	0.0381985	0.629677	Rassf3
ENSMUSG00000035530.14	2999.44	-0.296072	0.142922	-2.07155	0.038307	0.629677	Eif1
ENSMUSG00000074505.7	20.2898	1.03922	0.501885	2.07064	0.0383925	0.629677	Fat3
ENSMUSG00000038459.11	1138.7	-0.438392	0.211724	-2.07058	0.038398	0.629677	Abhd17c
ENSMUSG00000040660.7	754.773	2.64761	1.27879	2.0704	0.0384151	0.629677	Cyp2b9
ENSMUSG00000050440.9	19645.8	-0.926683	0.447643	-2.07014	0.0384393	0.629677	Hamp
ENSMUSG00000026792.17	181.972	0.409511	0.197828	2.07003	0.0384492	0.629677	Lrsam1
ENSMUSG00000028211.12	5942.99	0.503133	0.243321	2.06778	0.0386611	0.631946	Trp53inp1
ENSMUSG00000087470.4	54.0732	0.88301	0.427066	2.06762	0.0386759	0.631946	LOC115486416
ENSMUSG00000025196.5	3469.43	-0.272245	0.131716	-2.06691	0.038743	0.631946	Cpn1
ENSMUSG00000055370.4	372.457	0.648602	0.31382	2.0668	0.0387531	0.631946	Gm9968
ENSMUSG00000021809.11	200.777	0.437573	0.211743	2.06653	0.0387786	0.631946	Nudt13
ENSMUSG00000037474.14	26.2114	0.958256	0.463942	2.06546	0.038879	0.63296	Dtl
ENSMUSG00000027076.11	48.2373	-0.610378	0.295591	-2.06494	0.0389287	0.633146	Timm10
ENSMUSG00000044533.16	8213.71	-0.344281	0.166972	-2.06192	0.0392158	0.635907	Rps2
ENSMUSG00000029063.17	1915.6	-0.292215	0.141764	-2.06129	0.0392757	0.635907	Nadk
ENSMUSG00000025236.12	338.11	0.396866	0.192555	2.06105	0.039298	0.635907	Adpgk
ENSMUSG00000021767.21	1023.67	0.314522	0.152705	2.05967	0.0394302	0.635907	Kat6b
ENSMUSG00000027556.16	101.901	-0.722524	0.350868	-2.05925	0.0394705	0.635907	Car1
ENSMUSG00000076613.5	522.091	-2.65754	1.29055	-2.05922	0.0394727	0.635907	Ighg2b
ENSMUSG00000029478.17	2549.54	-0.345791	0.167933	-2.0591	0.0394851	0.635907	Ncor2
ENSMUSG00000025161.17	53.6899	1.44239	0.700671	2.05859	0.0395339	0.635907	Slc16a3
ENSMUSG00000068250.14	740.676	0.292615	0.142151	2.05849	0.0395433	0.635907	Amn1
ENSMUSG00000063870.13	2172.04	-0.312002	0.151583	-2.05828	0.0395628	0.635907	Chd4
ENSMUSG00000085826.3	394.082	0.579793	0.281747	2.05785	0.0396045	0.635907	Gm15638
ENSMUSG00000057236.11	1231.43	-0.268414	0.13045	-2.0576	0.039629	0.635907	Rbbp4
ENSMUSG00000063802.6	202.681	-0.344616	0.167491	-2.05752	0.0396362	0.635907	Hspbp1
ENSMUSG00000039886.9	327.643	-0.511141	0.248491	-2.05698	0.0396883	0.636127	Tmem120a
ENSMUSG00000042104.19	207.526	0.469526	0.228346	2.0562	0.0397631	0.636709	Uggt2
ENSMUSG00000031818.13	417.419	-0.388374	0.189073	-2.05409	0.0399666	0.638299	Cox4i1
ENSMUSG00000033658.17	308.657	-0.362959	0.176711	-2.05398	0.039978	0.638299	Ddx19b
ENSMUSG00000121473.1	517.39	0.684728	0.333638	2.05231	0.0401398	0.639649	Adh6-ps1
ENSMUSG00000022505.10	428.042	-0.569798	0.277862	-2.05065	0.0403012	0.639793	Emp2
ENSMUSG00000036620.15	622.629	-0.402775	0.196426	-2.05052	0.0403138	0.639793	Mgat4b
ENSMUSG00000034892.9	458.019	-0.499563	0.243707	-2.04985	0.0403787	0.639793	Rps29
ENSMUSG00000034006.18	1460.56	-0.395245	0.192818	-2.04983	0.0403807	0.639793	Slc66a2
ENSMUSG00000028788.15	2163.88	0.320201	0.156277	2.04893	0.0404691	0.64058	Ptp4a2
ENSMUSG00000022364.15	133.526	0.471007	0.229974	2.04809	0.0405516	0.641273	Tbc1d31
ENSMUSG00000054827.13	17873.3	0.615671	0.300798	2.04679	0.0406785	0.642184	Cyp2c50
ENSMUSG00000053870.8	294.852	-0.330578	0.161584	-2.04585	0.0407709	0.642184	Fpgt
ENSMUSG00000028420.14	651.835	-0.344618	0.168471	-2.04557	0.0407987	0.642184	Tmem38b
ENSMUSG00000025224.17	2253.32	0.351029	0.171608	2.04552	0.0408031	0.642184	Gbf1
ENSMUSG00000003418.12	26.4038	-1.74728	0.854776	-2.04414	0.0409397	0.642768	St8sia6
ENSMUSG00000018999.15	530.28	0.4567	0.223438	2.04397	0.0409567	0.642768	Slc35b4
ENSMUSG00000002257.9	19.6624	1.03437	0.507012	2.04013	0.0413377	0.647806	Def6
ENSMUSG00000063683.13	3169.78	0.254126	0.124581	2.03984	0.0413662	0.647806	Glyat
ENSMUSG00000034601.18	179.544	0.466055	0.228553	2.03916	0.0414342	0.647806	2700049A03Rik
ENSMUSG00000041841.9	114.406	-0.579584	0.284337	-2.03837	0.0415132	0.648298	Rpl37
ENSMUSG00000094747.4	1715.94	0.348697	0.171093	2.03806	0.041544	0.648298	Or4f14b
ENSMUSG00000029910.15	80.3918	0.724601	0.355632	2.0375	0.0415999	0.648318	Mad2l1
ENSMUSG00000020163.13	422.433	-0.453796	0.222753	-2.03722	0.0416285	0.648318	Uqcr11
ENSMUSG00000002769.10	16934.7	-0.38152	0.187334	-2.03658	0.0416921	0.648318	Gnmt
ENSMUSG00000035299.18	389.251	0.652234	0.320333	2.03612	0.0417388	0.648318	Mid1
ENSMUSG00000024194.17	329.504	-0.431892	0.212309	-2.03426	0.0419252	0.648555	Cuta
ENSMUSG00000096715.3	17.6534	-1.86232	0.915587	-2.03402	0.0419496	0.648555	Igkv3-4
ENSMUSG00000021693.21	306.069	-0.64635	0.31795	-2.03287	0.0420656	0.648555	Kif2a
ENSMUSG00000020123.7	482.31	0.449339	0.221086	2.03241	0.0421118	0.648555	Avpr1a
ENSMUSG00000015083.12	1368.1	-0.348708	0.171589	-2.03223	0.0421301	0.648555	C8g
ENSMUSG00000029298.16	281.228	0.714138	0.35144	2.03203	0.0421506	0.648555	Gbp9
ENSMUSG00000019916.15	117.848	0.401443	0.197607	2.03152	0.0422026	0.648555	P4ha1
ENSMUSG00000066456.15	17.228	1.12258	0.552594	2.03147	0.0422072	0.648555	Hmgn3
ENSMUSG00000030942.9	138.738	-0.463757	0.228322	-2.03115	0.0422397	0.648555	Thumpd1
ENSMUSG00000024654.9	145.762	-0.542099	0.26691	-2.03102	0.0422534	0.648555	Asrgl1
ENSMUSG00000046402.11	144.019	-0.715738	0.352445	-2.03078	0.042277	0.648555	Rbp1
ENSMUSG00000038991.18	2428.93	-0.326847	0.160959	-2.03062	0.0422937	0.648555	Txndc5
ENSMUSG00000033909.18	526.71	-0.309518	0.152442	-2.0304	0.0423157	0.648555	Usp36
ENSMUSG00000018340.14	2041.95	-0.295719	0.145689	-2.0298	0.0423772	0.648555	Anxa6
ENSMUSG00000042751.15	30.2404	-1.12238	0.553225	-2.0288	0.0424786	0.649043	Nmnat2
ENSMUSG00000048251.16	86.2852	0.693848	0.342023	2.02866	0.0424934	0.649043	Bcl11b
ENSMUSG00000022090.11	20.6205	1.00396	0.494985	2.02827	0.0425329	0.649048	Pdlim2
ENSMUSG00000031861.17	70.6027	-0.770308	0.380107	-2.02656	0.0427079	0.651118	Lpar2
ENSMUSG00000092134.2	30.0215	0.788088	0.389003	2.02592	0.0427734	0.651517	Gm17089
ENSMUSG00000024925.12	78.4073	-0.729072	0.360115	-2.02455	0.0429136	0.653052	Rnaseh2c
ENSMUSG00000024924.15	100.54	0.628451	0.310526	2.02383	0.0429879	0.653582	Vldlr
ENSMUSG00000025194.6	23833.5	0.333673	0.165052	2.02162	0.0432152	0.656436	Abcc2
ENSMUSG00000026519.17	403.646	-0.468098	0.231739	-2.01994	0.0433899	0.658484	Tmem63a
ENSMUSG00000024622.9	460.161	-0.300319	0.148759	-2.01882	0.0435057	0.658517	Hmgxb3
ENSMUSG00000058216.14	309.523	-0.493919	0.244664	-2.01876	0.0435122	0.658517	Gstp3
ENSMUSG00000030047.15	102.23	0.77686	0.384983	2.01791	0.043601	0.658517	Arhgap25
ENSMUSG00000073131.13	935.587	0.315888	0.156555	2.01774	0.0436185	0.658517	Vma21
ENSMUSG00000029009.18	207.089	0.682674	0.338356	2.01762	0.0436306	0.658517	Mthfr
ENSMUSG00000048758.15	2394.31	-0.28814	0.142875	-2.01672	0.0437243	0.659329	Rpl29
ENSMUSG00000037916.15	667.186	-0.443989	0.220215	-2.01616	0.0437832	0.659616	Ndufv1
ENSMUSG00000001986.17	95.4138	-0.814079	0.404105	-2.01452	0.0439545	0.661595	Gria3
ENSMUSG00000031304.19	226.377	0.649901	0.322854	2.01299	0.0441158	0.66258	Il2rg
ENSMUSG00000023262.14	420.786	-0.489819	0.243337	-2.01293	0.0441223	0.66258	Acy1
ENSMUSG00000035273.15	148.378	0.529387	0.263025	2.01268	0.044148	0.66258	Hpse
ENSMUSG00000028455.16	196.703	-0.443191	0.220305	-2.01172	0.04425	0.66258	Stoml2
ENSMUSG00000033499.15	2080.89	-0.223846	0.111284	-2.01149	0.0442733	0.66258	Larp4b
ENSMUSG00000003360.16	706.066	-0.254844	0.126703	-2.01135	0.0442888	0.66258	Ddx23
ENSMUSG00000026525.10	53.4911	0.824468	0.410223	2.00981	0.0444518	0.662808	Opn3
ENSMUSG00000053977.14	132.947	0.879604	0.437699	2.00961	0.0444724	0.662808	Cd8a
ENSMUSG00000069793.13	300.261	0.656489	0.326717	2.00935	0.0444997	0.662808	Slfn9
ENSMUSG00000022546.6	1515.47	-0.456755	0.227331	-2.0092	0.0445155	0.662808	Gpt
ENSMUSG00000068457.15	781.322	0.334542	0.166596	2.0081	0.0446331	0.663256	Uty
ENSMUSG00000020941.8	197.266	0.711193	0.354289	2.00738	0.0447092	0.663256	Map3k14
ENSMUSG00000075602.11	612.811	1.73367	0.863743	2.00715	0.0447332	0.663256	Ly6a
ENSMUSG00000028785.14	55.0461	-0.589279	0.29361	-2.00701	0.0447482	0.663256	Hpca
ENSMUSG00000015890.3	3888.41	-0.494796	0.24662	-2.00631	0.0448231	0.663256	Amdhd1
ENSMUSG00000048922.19	18.9343	1.25859	0.627366	2.00616	0.0448396	0.663256	Cdca2
ENSMUSG00000036617.18	1033.19	0.487062	0.24285	2.00561	0.0448984	0.663256	Etl4
ENSMUSG00000018567.15	3825.55	-0.319544	0.159331	-2.00553	0.0449061	0.663256	Gabarap
ENSMUSG00000046532.9	1111.29	0.446817	0.223004	2.00363	0.0451102	0.665084	Ar
ENSMUSG00000041119.13	379.502	0.331775	0.165686	2.00243	0.0452387	0.665591	Pde9a
ENSMUSG00000034799.17	53.0703	-0.659036	0.329189	-2.002	0.045285	0.665591	Unc13a
ENSMUSG00000019861.16	450.194	-0.372583	0.186123	-2.00181	0.0453051	0.665591	Gopc
ENSMUSG00000022889.8	303.872	-0.400125	0.199988	-2.00074	0.0454201	0.666656	Mrpl39
ENSMUSG00000037126.17	54.4985	-0.675093	0.337481	-2.00039	0.0454584	0.666656	Psd
ENSMUSG00000024218.14	122.848	-0.77084	0.385451	-1.99984	0.0455179	0.666938	Taf11
ENSMUSG00000050097.7	328.576	0.366083	0.183154	1.99877	0.0456328	0.667706	Ces2b
ENSMUSG00000021492.16	4819.76	-0.308019	0.154185	-1.99772	0.0457469	0.667706	F12
ENSMUSG00000027404.17	256.028	-0.349224	0.174857	-1.9972	0.0458033	0.667706	Snrpb
ENSMUSG00000022868.7	87165.7	-0.351727	0.176115	-1.99714	0.0458101	0.667706	Ahsg
ENSMUSG00000035142.19	85.7443	-0.479388	0.240158	-1.99613	0.0459193	0.667706	Nubpl
ENSMUSG00000032384.17	482.419	0.505684	0.25337	1.99584	0.0459517	0.667706	Csnk1g1
ENSMUSG00000071757.11	857.877	-0.280776	0.140682	-1.99582	0.0459535	0.667706	Zhx2
ENSMUSG00000018476.8	1354.57	-0.289803	0.145214	-1.9957	0.0459665	0.667706	Kdm6b
ENSMUSG00000032750.14	34.7866	0.728693	0.365219	1.99522	0.0460188	0.667706	Gab3
ENSMUSG00000026288.15	341.712	0.539012	0.270319	1.99399	0.0461532	0.667706	Inpp5d
ENSMUSG00000002768.9	261.069	-0.348137	0.174652	-1.99332	0.0462263	0.667706	Mea1
ENSMUSG00000028222.3	27.7099	-0.787668	0.395173	-1.99322	0.0462373	0.667706	Calb1
ENSMUSG00000036820.13	209.947	-0.359112	0.180252	-1.99228	0.0463399	0.667706	Amdhd2
ENSMUSG00000094526.2	17.5563	-1.14362	0.574237	-1.99155	0.0464209	0.667706	Gm21451
ENSMUSG00000038167.7	404.226	-0.329228	0.165323	-1.99142	0.0464343	0.667706	Plekhg6
ENSMUSG00000053332.15	272.208	-0.372774	0.18721	-1.99121	0.0464575	0.667706	Gas5
ENSMUSG00000081707.2	22.3715	1.66287	0.835413	1.99048	0.0465383	0.667707	Gm11343
ENSMUSG00000022407.11	116.649	-0.408021	0.205036	-1.99	0.0465915	0.667892	Adsl
ENSMUSG00000030724.8	38.3534	-1.12045	0.563213	-1.98938	0.0466589	0.668138	Cd19
ENSMUSG00000046818.8	21.361	1.19413	0.600414	1.98884	0.046719	0.668138	Ddit4l
ENSMUSG00000027452.12	41.0634	-1.09937	0.552905	-1.98836	0.0467723	0.66817	Acss1
ENSMUSG00000035158.16	163.517	0.404484	0.203622	1.98645	0.0469839	0.66946	Mitf
ENSMUSG00000067194.7	333.217	-0.358511	0.180641	-1.98465	0.047183	0.671719	Eif1ax
ENSMUSG00000022247.13	212.697	0.52609	0.265157	1.98407	0.0472479	0.672065	Brix1
ENSMUSG00000018983.10	48.3172	-0.963835	0.486083	-1.98286	0.047383	0.672362	E2f2
ENSMUSG00000022119.16	1100.03	0.239541	0.120873	1.98175	0.0475073	0.672362	Rbm26
ENSMUSG00000022561.14	330.106	-0.404223	0.204007	-1.98141	0.047545	0.672362	Gpaa1
ENSMUSG00000097171.2	85.7599	0.563292	0.284323	1.98117	0.0475722	0.672362	Gm17644
ENSMUSG00000001995.10	275.78	-0.450098	0.227189	-1.98116	0.0475736	0.672362	Sipa1l2
ENSMUSG00000042502.11	188.237	-0.559049	0.282207	-1.98099	0.0475923	0.672362	Cd2bp2
ENSMUSG00000024571.16	467.585	-0.397772	0.200796	-1.98098	0.0475937	0.672362	Txnl4a
ENSMUSG00000054545.18	3277.49	0.438982	0.221938	1.97794	0.047935	0.674957	Ugt1a6a
ENSMUSG00000024360.9	974.058	-0.317357	0.160475	-1.97761	0.0479725	0.674957	Etf1
ENSMUSG00000030060.15	64.9442	-0.655665	0.331557	-1.97754	0.0479811	0.674957	Hmces
ENSMUSG00000021687.15	1405.44	-0.364148	0.184225	-1.97665	0.0480814	0.67521	Scamp1
ENSMUSG00000026433.14	56.5049	-0.762409	0.385748	-1.97644	0.0481048	0.67521	Rab29
ENSMUSG00000020219.8	98.2022	0.58891	0.297999	1.97621	0.0481308	0.67521	Timm13
ENSMUSG00000079017.4	59.2697	0.896581	0.45391	1.97524	0.0482409	0.67521	Ifi27l2a
ENSMUSG00000032705.10	166.225	-0.476559	0.241281	-1.97512	0.0482548	0.67521	Exd2
ENSMUSG00000073489.7	211.55	0.722601	0.365945	1.97462	0.0483116	0.67521	Ifi204
ENSMUSG00000103168.2	127.834	0.416017	0.210691	1.97453	0.0483214	0.67521	Gm30948
ENSMUSG00000006215.13	116.232	0.609421	0.308646	1.9745	0.0483254	0.67521	Zbtb17
ENSMUSG00000090258.8	317.819	-0.334983	0.169731	-1.97362	0.0484252	0.676034	Churc1
ENSMUSG00000020422.15	1799.69	-0.407497	0.206593	-1.97246	0.0485566	0.677095	Tns3
ENSMUSG00000030688.16	10360.2	-0.31712	0.160793	-1.97222	0.0485843	0.677095	Stard10
ENSMUSG00000037780.4	1210.94	0.467553	0.237111	1.97187	0.0486239	0.677095	Mbl1
ENSMUSG00000028128.14	91.7157	-0.594053	0.30145	-1.97065	0.0487636	0.677901	F3
ENSMUSG00000055762.18	335.903	-0.334508	0.169796	-1.97006	0.0488319	0.678263	Eef1d
ENSMUSG00000060601.14	691.499	-0.294852	0.149693	-1.96971	0.0488716	0.678263	Nr1h2
ENSMUSG00000040724.6	333.295	0.605567	0.307584	1.96878	0.048978	0.679009	Kcna2
ENSMUSG00000027997.10	390.083	-0.296116	0.150429	-1.96847	0.0490136	0.679009	Casp6
ENSMUSG00000017677.12	413.784	0.60692	0.308368	1.96817	0.0490484	0.679009	Wsb1
ENSMUSG00000026254.18	530.619	-0.380712	0.193475	-1.96776	0.0490961	0.679101	Eif4e2
ENSMUSG00000008690.16	481.057	-0.371287	0.188768	-1.9669	0.0491952	0.679495	Ncaph2
ENSMUSG00000026879.15	245.62	-0.712253	0.362142	-1.96678	0.0492088	0.679495	Gsn
ENSMUSG00000054203.8	58.6998	0.842861	0.428655	1.96629	0.0492651	0.679495	Ifi205
ENSMUSG00000025145.14	32.7496	0.715021	0.363708	1.96592	0.0493078	0.679495	Lrrc45
ENSMUSG00000040612.14	1241.72	0.457618	0.232893	1.96493	0.0494229	0.680175	Ildr2
ENSMUSG00000026425.16	1434.44	0.312545	0.15909	1.96458	0.0494629	0.680175	Srgap2
ENSMUSG00000042210.19	120.459	-0.494291	0.251645	-1.96424	0.0495024	0.680175	Abhd14a
ENSMUSG00000087331.10	18.5921	-0.848997	0.432381	-1.96354	0.0495833	0.680209	1810021B22Rik
ENSMUSG00000040466.17	1094.12	0.486591	0.247817	1.96351	0.049587	0.680209	Blvrb
ENSMUSG00000028737.16	4933.36	-0.352225	0.179423	-1.9631	0.0496347	0.680299	Aldh4a1
ENSMUSG00000060739.9	618.755	-0.301104	0.153415	-1.96268	0.0496837	0.680408	Nsa2
ENSMUSG00000068739.14	673.49	-0.29873	0.152375	-1.96049	0.0499386	0.683333	Sars1
