## Supplemental_Tables for "In vitro heterochronic parabiosis identifies pigment epithelium-derived factor as a systemic mediator of rejuvenation by young blood": Wang_et_al_2024_Supp_table_8.xlsx

### Sheet: PEDF.vs.Saline.kidney
ensembl	baseMean	log2FoldChange	lfcSE	stat	pvalue	padj	symbol
ENSMUSG00000035699.9	1950.13	-1.98109	0.250714	-7.90179	2.74936e-15	4.63762e-11	Slc51a
ENSMUSG00000026395.17	908.437	0.868992	0.114957	7.55926	4.05376e-14	3.41895e-10	Ptprc
ENSMUSG00000030031.15	51.7241	-2.13985	0.316891	-6.75263	1.45184e-11	6.40181e-08	Kbtbd8
ENSMUSG00000022148.17	332.221	1.17082	0.173553	6.74616	1.5181e-11	6.40181e-08	Fyb
ENSMUSG00000073421.7	2233.71	0.829966	0.128458	6.46098	1.04025e-10	3.5094e-07	H2-Ab1
ENSMUSG00000112023.2	222.784	1.56932	0.272742	5.75386	8.72289e-09	2.10197e-05	Lilrb4b
ENSMUSG00000048612.17	1234.42	0.615048	0.108551	5.666	1.46169e-08	3.08197e-05	Myof
ENSMUSG00000040552.9	165.953	1.00934	0.188529	5.35376	8.61471e-08	0.000155671	C3ar1
ENSMUSG00000050447.16	63.3998	-1.37833	0.258472	-5.33261	9.6809e-08	0.000155671	Lypd6
ENSMUSG00000022244.8	1891.14	-0.66558	0.125015	-5.32399	1.01516e-07	0.000155671	Amacr
ENSMUSG00000045868.13	1527.4	1.14266	0.220605	5.17969	2.22253e-07	0.000288382	Gvin1
ENSMUSG00000028970.10	259.352	1.40368	0.272173	5.15732	2.50511e-07	0.00030183	Abcb1b
ENSMUSG00000028132.16	1143.75	-0.845082	0.164854	-5.12624	2.95586e-07	0.000332397	Tlcd4
ENSMUSG00000085747.2	402.305	0.861651	0.171268	5.03102	4.87881e-07	0.000492403	Slc13a2os
ENSMUSG00000010064.16	739.694	1.03373	0.205605	5.02775	4.96257e-07	0.000492403	Slc38a3
ENSMUSG00000040253.16	342.304	0.822896	0.165554	4.97056	6.67604e-07	0.00059626	Gbp7
ENSMUSG00000049103.15	226.303	1.0511	0.211515	4.96939	6.71623e-07	0.00059626	Ccr2
ENSMUSG00000035208.17	122.725	1.06505	0.218119	4.88286	1.04556e-06	0.000836094	Slfn8
ENSMUSG00000006574.16	1473.73	-1.17163	0.240366	-4.87438	1.09153e-06	0.000836094	Slc4a1
ENSMUSG00000017929.14	3112.16	-0.5954	0.122365	-4.86578	1.14004e-06	0.000836094	B4galt5
ENSMUSG00000022636.14	547.976	0.654949	0.135059	4.84936	1.23859e-06	0.000870519	Alcam
ENSMUSG00000078606.9	1073.52	1.00506	0.207931	4.83363	1.34065e-06	0.000904565	Gvin2
ENSMUSG00000093938.3	192.885	1.0141	0.210853	4.80951	1.51298e-06	0.000981575	Evi2b
ENSMUSG00000084854.3	328.923	-0.92127	0.192628	-4.78263	1.73018e-06	0.00103722	Gm12678
ENSMUSG00000032000.18	324.195	0.721261	0.151019	4.77595	1.78864e-06	0.00103722	Birc3
ENSMUSG00000055301.9	89.3974	1.31184	0.275034	4.76973	1.8447e-06	0.00103722	Adh7
ENSMUSG00000030945.18	47918.6	-0.551277	0.115743	-4.76293	1.90798e-06	0.00103818	Acsm2
ENSMUSG00000098934.2	173.995	1.59341	0.335027	4.75606	1.97406e-06	0.00104058	Gvin-ps4
ENSMUSG00000026189.14	4104.71	-0.585853	0.123491	-4.7441	2.09435e-06	0.00107053	Pecr
ENSMUSG00000055884.9	257.75	-0.836573	0.177407	-4.71555	2.41063e-06	0.00119596	Fancm
ENSMUSG00000024501.21	334.298	1.20182	0.259937	4.62351	3.77305e-06	0.00180985	Dpysl3
ENSMUSG00000074151.15	288.41	1.23218	0.266785	4.61864	3.86261e-06	0.00180985	Nlrc5
ENSMUSG00000038179.14	139.57	0.862537	0.187107	4.60985	4.0295e-06	0.00183702	Slamf7
ENSMUSG00000052794.14	93.2906	-1.33846	0.292869	-4.57016	4.87354e-06	0.00216334	1700030K09Rik
ENSMUSG00000052336.9	260.873	0.785687	0.17282	4.54628	5.46022e-06	0.00236161	Cx3cr1
ENSMUSG00000000290.14	260.043	0.977919	0.215413	4.53973	5.63254e-06	0.00237524	Itgb2
ENSMUSG00000022504.11	339.432	0.790121	0.175101	4.51237	6.41084e-06	0.00263751	Ciita
ENSMUSG00000071633.12	53.8012	-1.61428	0.362443	-4.45389	8.43285e-06	0.0033868	Gm4952
ENSMUSG00000034422.15	771.938	0.736102	0.166651	4.41703	1.00065e-05	0.00387381	Parp14
ENSMUSG00000046805.11	840.59	0.653382	0.148017	4.41423	1.01371e-05	0.00387381	Mpeg1
ENSMUSG00000009585.19	497.232	0.723637	0.164088	4.41005	1.03344e-05	0.00387381	Apobec3
ENSMUSG00000028773.9	626.697	-0.991422	0.225426	-4.39799	1.09257e-05	0.00395649	Fabp3
ENSMUSG00000020101.15	253.406	0.991301	0.225498	4.39604	1.10241e-05	0.00395649	Vsir
ENSMUSG00000076441.10	80676.1	-0.736703	0.167857	-4.38887	1.1394e-05	0.00400403	Ass1
ENSMUSG00000064373.14	38936	-0.569352	0.130448	-4.36457	1.2737e-05	0.00437411	Selenop
ENSMUSG00000069893.11	213.541	0.891022	0.2045	4.35706	1.31818e-05	0.00437411	9930111J21Rik1
ENSMUSG00000038642.11	394.978	1.05779	0.242815	4.35635	1.3225e-05	0.00437411	Ctss
ENSMUSG00000001138.14	687.6	-0.494954	0.113843	-4.34767	1.3759e-05	0.00446322	Cnnm3
ENSMUSG00000003477.6	8304.68	-0.595558	0.138801	-4.29075	1.78073e-05	0.00559857	Inmt
ENSMUSG00000022488.10	377.106	0.615794	0.143565	4.28931	1.79228e-05	0.00559857	Nckap1l
ENSMUSG00000021998.17	1273.3	0.576225	0.136152	4.23223	2.3139e-05	0.00709116	Lcp1
ENSMUSG00000041684.12	366.797	-0.630897	0.149207	-4.22834	2.35419e-05	0.00709116	Bivm
ENSMUSG00000035637.15	1464.01	-0.643431	0.15254	-4.21811	2.46356e-05	0.00729039	Grhpr
ENSMUSG00000028681.12	150.49	1.13913	0.270989	4.20359	2.6271e-05	0.00756868	Ptch2
ENSMUSG00000027322.12	110.105	1.43342	0.341139	4.20186	2.64733e-05	0.00756868	Siglec1
ENSMUSG00000020143.16	305.941	0.679546	0.162083	4.19258	2.75797e-05	0.00775357	Dock2
ENSMUSG00000054072.13	349.207	0.906929	0.21672	4.18479	2.85426e-05	0.00789272	Iigp1
ENSMUSG00000011179.9	5830.63	-0.744893	0.178334	-4.17696	2.95436e-05	0.00803777	Odc1
ENSMUSG00000055632.19	275.218	-0.796008	0.192739	-4.12998	3.62799e-05	0.0097138	Hmcn2
ENSMUSG00000051457.8	162.281	0.822774	0.200949	4.09444	4.23198e-05	0.0111539	Spn
ENSMUSG00000053716.10	636.379	-0.529796	0.129815	-4.08117	4.48099e-05	0.0116285	Dusp7
ENSMUSG00000015340.11	330.896	0.675252	0.165831	4.07192	4.66272e-05	0.0116637	Cybb
ENSMUSG00000035666.15	476.113	-0.672674	0.165252	-4.0706	4.68914e-05	0.0116637	Gtf3c4
ENSMUSG00000116665.3	118.022	1.00948	0.248131	4.06834	4.73491e-05	0.0116637	E130310I04Rik
ENSMUSG00000002602.17	982.938	0.442722	0.108869	4.06656	4.77115e-05	0.0116637	Axl
ENSMUSG00000022445.8	1792.79	-0.885783	0.218144	-4.06054	4.89598e-05	0.0117844	Cyp2d26
ENSMUSG00000023830.15	4206.45	-0.532532	0.131247	-4.05749	4.96022e-05	0.0117844	Igf2r
ENSMUSG00000037601.12	298.65	-0.888732	0.219598	-4.04709	5.1859e-05	0.0121231	Nme1
ENSMUSG00000034438.17	37.7893	1.42393	0.352077	4.04436	5.24654e-05	0.0121231	Gbp8
ENSMUSG00000026042.17	442.475	0.836797	0.207126	4.04005	5.34407e-05	0.0121816	Col5a2
ENSMUSG00000039585.16	2385.93	0.722723	0.179646	4.02305	5.74495e-05	0.0129208	Myo9a
ENSMUSG00000070501.15	31.3456	1.72996	0.433062	3.9947	6.47749e-05	0.0143229	Ifi214
ENSMUSG00000031497.11	90.6239	0.965696	0.241878	3.99249	6.53818e-05	0.0143229	Tnfsf13b
ENSMUSG00000036880.11	2096.25	-0.794274	0.199256	-3.98621	6.71376e-05	0.0145189	Acaa2
ENSMUSG00000029311.17	4327.84	-0.527849	0.132598	-3.98082	6.86785e-05	0.0146642	Hsd17b11
ENSMUSG00000052102.16	2335.17	-0.557122	0.140276	-3.97162	7.13843e-05	0.0150428	Gnpda1
ENSMUSG00000079363.8	326.426	0.879084	0.221499	3.9688	7.22352e-05	0.0150428	Gbp4
ENSMUSG00000027163.14	249.527	-0.74568	0.188701	-3.95165	7.76143e-05	0.0159658	Commd9
ENSMUSG00000022584.15	162.018	0.862997	0.21865	3.94693	7.91607e-05	0.0160877	Ly6c2
ENSMUSG00000037940.18	413.904	0.948986	0.240895	3.93941	8.1682e-05	0.0161627	Inpp4b
ENSMUSG00000028874.15	83.5115	1.21038	0.307263	3.93922	8.17452e-05	0.0161627	Fgr
ENSMUSG00000055567.19	105.951	-0.942683	0.239424	-3.9373	8.24039e-05	0.0161627	Unc80
ENSMUSG00000026249.11	458.871	0.797664	0.203933	3.91141	9.1759e-05	0.0176735	Serpine2
ENSMUSG00000029298.16	288.368	0.632267	0.161855	3.90638	9.36896e-05	0.0176735	Gbp9
ENSMUSG00000018427.9	291.659	0.587658	0.150445	3.90614	9.37809e-05	0.0176735	Ypel2
ENSMUSG00000039531.9	491.835	0.642911	0.164646	3.90481	9.42978e-05	0.0176735	Zup1
ENSMUSG00000052477.16	59.0683	1.32304	0.340221	3.88876	0.000100756	0.0186763	Sp140l2
ENSMUSG00000027406.14	2872.42	-0.467999	0.120756	-3.87558	0.000106372	0.0195031	Idh3b
ENSMUSG00000031445.6	405.518	-0.502674	0.130312	-3.85746	0.00011457	0.0207803	Proz
ENSMUSG00000057103.12	2711.59	-0.452424	0.117448	-3.85213	0.000117097	0.0210126	Nat8f1
ENSMUSG00000029417.10	45.3534	1.74336	0.453018	3.84832	0.000118928	0.0211167	Cxcl9
ENSMUSG00000025159.9	1144.39	0.603829	0.157204	3.84105	0.00012251	0.021526	Mms19
ENSMUSG00000031782.16	2218	-0.485732	0.126602	-3.8367	0.000124701	0.0216851	Coq9
ENSMUSG00000021565.17	9419.05	-0.732855	0.191944	-3.81806	0.000134504	0.0231512	Slc6a19
ENSMUSG00000039096.11	156.653	-0.752944	0.197472	-3.81291	0.000137342	0.0234008	Rsad1
ENSMUSG00000038608.16	678.801	0.685396	0.179966	3.80848	0.000139824	0.0235855	Dock10
ENSMUSG00000057130.13	273.658	-0.919479	0.242421	-3.7929	0.000148899	0.0248677	Txnl4a
ENSMUSG00000030209.15	343.886	-1.04328	0.276108	-3.77852	0.000157766	0.0258369	Grin2b
ENSMUSG00000030921.18	228.908	0.893052	0.236651	3.77371	0.00016084	0.0258977	Trim30a
ENSMUSG00000070390.13	91.0089	1.06486	0.28222	3.77314	0.000161208	0.0258977	Nlrp1b
ENSMUSG00000062981.6	548.272	-0.698044	0.185174	-3.76967	0.000163464	0.0260124	Mrpl42
ENSMUSG00000029561.18	416.691	0.967592	0.257018	3.76468	0.000166763	0.0261953	Oasl2
ENSMUSG00000034871.3	2908.01	-0.550158	0.146505	-3.75522	0.000173189	0.0268014	Fam151a
ENSMUSG00000046080.18	135.532	0.828038	0.220773	3.75062	0.000176394	0.0270493	Clec9a
ENSMUSG00000058914.13	918.14	-0.650942	0.173727	-3.74693	0.000179015	0.0272039	C1qtnf3
ENSMUSG00000097787.4	132.851	-0.794976	0.213096	-3.7306	0.000191025	0.0286159	Sgms1os1
ENSMUSG00000016194.15	612.833	-0.601954	0.161394	-3.72971	0.0001917	0.0286159	Hsd11b1
ENSMUSG00000050069.4	61.9725	1.49314	0.400931	3.72419	0.000195947	0.0289008	Grem2
ENSMUSG00000032041.16	245.254	-0.650455	0.174723	-3.72279	0.000197035	0.0289008	Tirap
ENSMUSG00000026664.8	7755.8	-0.353617	0.0950932	-3.71863	0.000200305	0.0291271	Phyh
ENSMUSG00000055061.6	34.546	1.34295	0.361806	3.71179	0.000205798	0.0296245	4931431C16Rik
ENSMUSG00000073591.5	66.5617	1.0808	0.291376	3.70928	0.000207848	0.0296245	Pcdhb22
ENSMUSG00000028358.16	1224.57	0.799651	0.215662	3.70789	0.000208994	0.0296245	Zfp618
ENSMUSG00000061906.6	9593.19	-0.461418	0.124698	-3.70029	0.000215354	0.0298068	Ugt2b38
ENSMUSG00000078922.10	432.356	1.17476	0.317498	3.70006	0.00021555	0.0298068	Tgtp1
ENSMUSG00000024892.18	11015.5	-0.591455	0.159874	-3.6995	0.000216021	0.0298068	Pcx
ENSMUSG00000031832.16	145.764	0.73469	0.198675	3.69795	0.000217349	0.0298068	Taf1c
ENSMUSG00000020307.17	454.174	-0.604056	0.163727	-3.68941	0.000224772	0.0305762	Cdc34
ENSMUSG00000028270.13	274.245	0.906748	0.246497	3.67853	0.000234578	0.0314037	Gbp2
ENSMUSG00000054455.6	1286.45	-0.466634	0.127131	-3.6705	0.000242072	0.0321518	Vapb
ENSMUSG00000058603.11	1947.87	-0.377791	0.103099	-3.66435	0.000247965	0.0326771	Rpl28-ps1
ENSMUSG00000040747.10	188.624	0.903888	0.247188	3.65669	0.000255497	0.0334087	Cd53
ENSMUSG00000041482.18	152.516	1.02832	0.281619	3.65146	0.000260754	0.0338338	Piezo2
ENSMUSG00000027690.14	4603.16	-0.619993	0.170207	-3.64258	0.000269919	0.0347557	Slc2a2
ENSMUSG00000007038.6	5587.57	-0.530917	0.145956	-3.63751	0.000275282	0.0350009	Neu1
ENSMUSG00000038072.15	7859.25	-0.35951	0.0988516	-3.63687	0.000275973	0.0350009	Galnt11
ENSMUSG00000064061.14	185.963	0.665219	0.183231	3.63049	0.000282887	0.03561	Dzip3
ENSMUSG00000020120.16	131.425	1.00171	0.276442	3.62359	0.000290543	0.0361609	Plek
ENSMUSG00000050608.12	633.229	-0.44133	0.121824	-3.62269	0.000291551	0.0361609	Micos10
ENSMUSG00000037916.15	1570.04	-0.520546	0.14383	-3.61918	0.000295541	0.0363882	Ndufv1
ENSMUSG00000003283.16	98.7814	0.859815	0.238088	3.61134	0.000304623	0.0372111	Hck
ENSMUSG00000032690.17	99.7315	1.32941	0.368394	3.60866	0.000307788	0.0372111	Oas2
ENSMUSG00000002699.14	126.982	0.755337	0.209364	3.60777	0.000308842	0.0372111	Lcp2
ENSMUSG00000058715.12	230.923	0.880255	0.244199	3.60466	0.000312557	0.0373916	Fcer1g
ENSMUSG00000025511.16	701.365	-0.541213	0.150743	-3.59031	0.000330283	0.0391563	Tspan4
ENSMUSG00000024158.18	932.839	-0.628621	0.175152	-3.589	0.000331951	0.0391563	Hagh
ENSMUSG00000006818.6	5354.89	-0.652865	0.182322	-3.58082	0.000342512	0.039492	Sod2
ENSMUSG00000021756.13	4784.47	-0.353515	0.0987296	-3.58064	0.000342751	0.039492	Il6st
ENSMUSG00000069516.9	422.146	0.781441	0.218262	3.58029	0.000343211	0.039492	Lyz2
ENSMUSG00000022427.5	300.334	-0.596218	0.166637	-3.57795	0.000346295	0.039492	Tomm22
ENSMUSG00000025017.11	182.711	0.907059	0.253572	3.57712	0.000347395	0.039492	Pik3ap1
ENSMUSG00000038173.16	3433.07	-0.563836	0.157791	-3.5733	0.000352507	0.039492	Enpp6
ENSMUSG00000104713.5	350.61	1.14586	0.320733	3.57265	0.000353389	0.039492	Gbp6
ENSMUSG00000024038.18	1851.28	-0.490919	0.137414	-3.57255	0.000353527	0.039492	Ndufv3
ENSMUSG00000050440.9	80.7089	-1.1285	0.316418	-3.56648	0.000361802	0.0396789	Hamp
ENSMUSG00000072849.11	452.539	-1.15573	0.324065	-3.56635	0.00036199	0.0396789	Serpina1e
ENSMUSG00000026798.11	260.043	-0.583518	0.163627	-3.56616	0.000362257	0.0396789	Coq4
ENSMUSG00000022295.9	792.8	-0.477495	0.134413	-3.55244	0.000381681	0.0410553	Atp6v1c1
ENSMUSG00000029188.15	77.088	0.881449	0.248142	3.5522	0.000382024	0.0410553	Slc34a2
ENSMUSG00000097415.4	253.341	0.560224	0.157715	3.55213	0.000382125	0.0410553	AU020206
ENSMUSG00000078921.4	263.187	1.05097	0.296078	3.54965	0.000385745	0.041182	Tgtp2
ENSMUSG00000022261.7	1727.47	-0.412044	0.116373	-3.54072	0.000399037	0.0421293	Sdc2
ENSMUSG00000026417.14	3717.6	0.597891	0.16888	3.54034	0.000399614	0.0421293	Pigr
ENSMUSG00000036636.11	1224.26	-0.385335	0.109021	-3.53451	0.00040853	0.0426307	Clcn7
ENSMUSG00000024672.12	93.9358	0.964258	0.272857	3.53393	0.000409424	0.0426307	Ms4a7
ENSMUSG00000026069.16	31.1887	1.93544	0.548801	3.52668	0.000420804	0.0435467	Il1rl1
ENSMUSG00000049866.13	212.475	0.694741	0.197415	3.51919	0.00043286	0.0445212	Arl4c
ENSMUSG00000073490.12	199.712	0.817026	0.232406	3.51552	0.000438896	0.0448685	Ifi207
ENSMUSG00000021509.6	524.114	-0.461952	0.131799	-3.50498	0.000456649	0.046352	Slc25a48
ENSMUSG00000060032.7	258.943	-0.723005	0.206357	-3.50366	0.000458903	0.046352	H2aj
ENSMUSG00000018474.19	9450.01	-0.377881	0.108151	-3.494	0.000475841	0.0477767	Chd3
ENSMUSG00000090634.2	132.287	1.19231	0.341826	3.48807	0.000486513	0.0485592	Gm8126
ENSMUSG00000026712.4	149.84	1.17513	0.337194	3.48504	0.000492069	0.0488248	Mrc1
ENSMUSG00000074158.10	146.092	0.851468	0.245132	3.47352	0.000513687	0.050603	Zfp976
ENSMUSG00000028528.18	1283	-0.539369	0.155345	-3.47207	0.000516457	0.050603	Dnajc6
ENSMUSG00000001143.14	852.595	-0.415536	0.119745	-3.47017	0.000520123	0.050603	Lman2l
ENSMUSG00000063524.14	10343	-0.433381	0.124922	-3.46921	0.00052199	0.050603	Eno1
ENSMUSG00000006469.14	752.483	-0.956571	0.27631	-3.46195	0.000536284	0.0516916	Slc34a3
ENSMUSG00000020303.3	67.9081	0.964979	0.279692	3.45015	0.000560272	0.0536354	Stc2
ENSMUSG00000028581.18	1099.31	0.531703	0.154288	3.44618	0.000568571	0.0536354	Laptm5
ENSMUSG00000024679.11	27.8586	1.65332	0.479777	3.44601	0.000568931	0.0536354	Ms4a6d
ENSMUSG00000028737.16	5089.98	-0.389438	0.113015	-3.4459	0.000569169	0.0536354	Aldh4a1
ENSMUSG00000017677.12	967.635	0.547339	0.158987	3.44267	0.000576003	0.0539779	Wsb1
ENSMUSG00000029066.13	415.493	-0.468623	0.136214	-3.44034	0.000580984	0.0541439	Mrpl20
ENSMUSG00000042228.15	509.872	0.409105	0.118966	3.43883	0.000584232	0.0541474	Lyn
ENSMUSG00000015747.6	262.654	-0.951234	0.276753	-3.43712	0.00058794	0.0541933	Vps45
ENSMUSG00000056290.17	111.364	1.1223	0.327126	3.43079	0.000601835	0.0549764	Ms4a4b
ENSMUSG00000025871.19	19506.4	-0.385601	0.112411	-3.43028	0.000602954	0.0549764	4833439L19Rik
ENSMUSG00000025185.15	83.0521	0.801977	0.23407	3.42623	0.000612023	0.0555032	Loxl4
ENSMUSG00000058099.17	94.2958	0.90764	0.265327	3.42084	0.000624291	0.0560248	Nfam1
ENSMUSG00000038119.16	204.686	0.648374	0.18954	3.42078	0.000624417	0.0560248	Cdon
ENSMUSG00000051652.5	556.577	-0.517842	0.151528	-3.41748	0.000632042	0.0562428	Lrrc3
ENSMUSG00000033355.7	139.142	1.03771	0.303703	3.41684	0.000633515	0.0562428	Rtp4
ENSMUSG00000024164.16	2479.57	0.84554	0.248334	3.40485	0.000662015	0.0584653	C3
ENSMUSG00000070695.5	56.036	-1.3211	0.388611	-3.39954	0.000674996	0.0593012	Cntnap5a
ENSMUSG00000037321.18	411.351	0.749608	0.220642	3.39739	0.000680322	0.0594594	Tap1
ENSMUSG00000075225.17	52.8776	1.55086	0.456829	3.39484	0.000686688	0.0597064	Ccdc162
ENSMUSG00000058135.13	6762.45	0.587209	0.173106	3.39218	0.000693379	0.0599791	Gstm1
ENSMUSG00000024677.14	128.287	1.17323	0.346627	3.3847	0.00071255	0.0613229	Ms4a6b
ENSMUSG00000112129.2	3195.53	-0.324651	0.0959627	-3.3831	0.000716724	0.061369	Pbld1
ENSMUSG00000028159.15	60.3116	1.19851	0.35491	3.37694	0.000732963	0.0621607	Dapp1
ENSMUSG00000038147.15	154.462	0.809469	0.239715	3.3768	0.00073334	0.0621607	Cd84
ENSMUSG00000056602.14	899.74	0.43259	0.128213	3.37399	0.000740868	0.0624848	Fry
ENSMUSG00000035064.18	195.101	-0.833205	0.247187	-3.37075	0.000749637	0.0625234	Eef2k
ENSMUSG00000021068.18	355.833	0.505739	0.15004	3.37069	0.000749801	0.0625234	Nin
ENSMUSG00000023456.17	7435.73	-0.424102	0.125857	-3.36972	0.000752445	0.0625234	Tpi1
ENSMUSG00000028599.11	327.564	0.625464	0.185979	3.36308	0.000770774	0.0637324	Tnfrsf1b
ENSMUSG00000073633.10	250.014	-0.56649	0.168548	-3.36099	0.000776632	0.0639036	Fbxo36
ENSMUSG00000027246.13	164.914	-0.750607	0.223506	-3.35833	0.000784163	0.06421	Ell3
ENSMUSG00000049327.18	1694.59	-0.433042	0.129117	-3.35388	0.000796871	0.0649354	Kmt5a
ENSMUSG00000025221.17	103.266	0.750502	0.225079	3.3344	0.000854836	0.0692181	Kcnip2
ENSMUSG00000015536.15	941.612	-0.360104	0.108026	-3.33349	0.000857635	0.0692181	Mocs2
ENSMUSG00000076569.4	30.6179	2.43941	0.73293	3.3283	0.000873773	0.0701848	Igkv5-39
ENSMUSG00000033931.10	243.467	-0.501354	0.150786	-3.32494	0.000884362	0.0704985	Rbm34
ENSMUSG00000020098.8	3633.67	-0.537583	0.161723	-3.3241	0.000887053	0.0704985	Pcbd1
ENSMUSG00000037455.18	346.827	0.842818	0.253624	3.3231	0.000890218	0.0704985	Slc18b1
ENSMUSG00000048852.14	65.4492	1.55276	0.468819	3.31207	0.000926096	0.0722886	Gm12185
ENSMUSG00000046082.5	8691.19	-0.388668	0.117374	-3.31138	0.000928377	0.0722886	Tmem174
ENSMUSG00000037049.10	1283.38	-0.540419	0.163224	-3.3109	0.000929964	0.0722886	Smpd1
ENSMUSG00000052160.8	235.067	0.858321	0.259356	3.30943	0.000934849	0.0723351	Pld4
ENSMUSG00000028744.16	349.258	-0.607367	0.183733	-3.30571	0.000947362	0.0729685	Slc66a1
ENSMUSG00000030062.8	2551.8	-0.377323	0.114196	-3.30417	0.00095258	0.0730369	Rpn1
ENSMUSG00000055541.20	158.212	0.853522	0.258438	3.30262	0.000957868	0.07311	Lair1
ENSMUSG00000022841.16	5054.96	-0.462703	0.140166	-3.3011	0.000963061	0.0731753	Ap2m1
ENSMUSG00000024043.14	181.191	0.609652	0.185029	3.29489	0.000984586	0.0742235	Arhgap28
ENSMUSG00000020051.18	14625.8	-0.478635	0.145279	-3.29459	0.000985658	0.0742235	Pah
ENSMUSG00000097080.10	96.5079	-0.800652	0.243116	-3.29329	0.000990224	0.074236	1700086O06Rik
ENSMUSG00000009281.7	330.929	-0.814147	0.247723	-3.28652	0.00101432	0.0757059	Rarres2
ENSMUSG00000026248.10	312.091	-0.529916	0.161746	-3.27623	0.00105202	0.0778982	Mrpl44
ENSMUSG00000112148.2	248.276	0.99285	0.303267	3.27385	0.00106094	0.0778982	Lilrb4a
ENSMUSG00000083380.2	735.859	-0.463655	0.141631	-3.27368	0.00106157	0.0778982	Ndufb4c
ENSMUSG00000039899.6	131.9	0.717778	0.219268	3.27352	0.00106216	0.0778982	Fgl2
ENSMUSG00000061959.14	1027.09	-0.391598	0.119679	-3.27206	0.00106767	0.0779628	Ces1e
ENSMUSG00000031231.5	3218.28	-0.403631	0.123484	-3.26871	0.00108041	0.078301	Cox7b
ENSMUSG00000073489.7	118.321	0.700241	0.214246	3.2684	0.00108158	0.078301	Ifi204
ENSMUSG00000039264.10	166.863	0.75769	0.231912	3.26714	0.00108639	0.0783132	Gimap3
ENSMUSG00000070645.6	393.319	-0.910779	0.27899	-3.26457	0.00109632	0.0786926	Ren1
ENSMUSG00000025265.15	282.606	-0.578057	0.177648	-3.25394	0.00113815	0.0813487	Fgd1
ENSMUSG00000075256.10	30.2445	1.52461	0.468908	3.2514	0.00114838	0.0817334	Cerkl
ENSMUSG00000030498.16	4147.31	-0.432364	0.133114	-3.24808	0.00116188	0.0823467	Gas2
ENSMUSG00000025533.16	2775.75	-0.55408	0.170684	-3.24624	0.00116942	0.0824604	Asl
ENSMUSG00000026617.17	2600.71	-0.522057	0.160888	-3.24484	0.00117516	0.0824604	Bpnt1
ENSMUSG00000035459.19	127.939	-1.20814	0.372618	-3.2423	0.00118568	0.0824604	Stab2
ENSMUSG00000027947.12	278.228	0.578586	0.178564	3.24021	0.00119441	0.0824604	Il6ra
ENSMUSG00000061533.17	293.837	0.843937	0.260479	3.23995	0.00119552	0.0824604	Cep128
ENSMUSG00000001366.15	579.503	-0.485298	0.1498	-3.23963	0.00119684	0.0824604	Fbxo9
ENSMUSG00000050174.16	92.3089	-0.734053	0.226685	-3.23821	0.00120283	0.0824604	Nudt6
ENSMUSG00000031158.13	271.641	-0.531941	0.164295	-3.23771	0.00120492	0.0824604	Timm17b
ENSMUSG00000068606.7	40.2892	1.08557	0.335351	3.23711	0.00120748	0.0824604	Gm4841
ENSMUSG00000096727.4	98.0668	0.785807	0.243052	3.23308	0.00122464	0.0829833	Psmb9
ENSMUSG00000063455.17	4621.83	-0.300628	0.0929873	-3.233	0.00122497	0.0829833	D630045J12Rik
ENSMUSG00000056501.4	150.413	1.11665	0.34629	3.22462	0.0012614	0.0851094	Cebpb
ENSMUSG00000040296.16	827.904	0.510373	0.158363	3.22281	0.00126939	0.0853068	Rigi
ENSMUSG00000032114.10	3128.88	-0.707552	0.219708	-3.22043	0.00128001	0.0856792	Slc37a4
ENSMUSG00000042032.14	612.659	-0.432537	0.134602	-3.21345	0.00131152	0.087317	Mat2b
ENSMUSG00000045594.11	1548.09	-0.460086	0.143208	-3.21272	0.00131483	0.087317	Glb1
ENSMUSG00000031103.13	289.091	0.553696	0.172601	3.20795	0.00133686	0.0879908	Elf4
ENSMUSG00000027514.15	108.618	0.816465	0.254544	3.20756	0.00133867	0.0879908	Zbp1
ENSMUSG00000054676.18	449.839	-0.445447	0.138892	-3.20714	0.00134062	0.0879908	1600014C10Rik
ENSMUSG00000059734.8	1059.05	-0.497609	0.155311	-3.20396	0.00135552	0.0884882	Ndufs8
ENSMUSG00000024958.15	429.434	-0.40092	0.125209	-3.20201	0.00136473	0.0884882	Gpr137
ENSMUSG00000034450.9	30.3077	1.23253	0.384955	3.20175	0.00136593	0.0884882	Gulo
ENSMUSG00000041895.16	717.129	-0.367674	0.11486	-3.20107	0.00136919	0.0884882	Wipi1
ENSMUSG00000099241.3	151.31	0.73373	0.229329	3.19946	0.00137686	0.0885554	Gvin-ps2
ENSMUSG00000022372.15	105.461	0.741788	0.231958	3.19794	0.00138411	0.0885554	Sla
ENSMUSG00000018585.10	838.055	-0.633293	0.19835	-3.19281	0.00140894	0.0896831	Atox1
ENSMUSG00000059412.8	21516.9	-0.453108	0.141973	-3.1915	0.00141536	0.0897231	Fxyd2
ENSMUSG00000026177.12	92.9146	1.05201	0.329731	3.19051	0.00142021	0.0897231	Slc11a1
ENSMUSG00000022892.12	14430.3	-0.41368	0.129863	-3.18552	0.00144494	0.0908781	App
ENSMUSG00000031765.9	3121.85	-0.647797	0.203481	-3.18357	0.0014547	0.0908781	Mt1
ENSMUSG00000027822.17	1388.87	-0.469652	0.147526	-3.18352	0.00145499	0.0908781	Slc33a1
ENSMUSG00000059005.14	3035.22	0.378428	0.118909	3.18251	0.00146004	0.0908781	Hnrnpa3
ENSMUSG00000036503.14	1539.95	-0.386529	0.121617	-3.17825	0.00148169	0.0915846	Rnf13
ENSMUSG00000063286.10	530.377	0.585795	0.18438	3.1771	0.00148755	0.0915846	Gm8995
ENSMUSG00000029007.9	1182.62	-0.684607	0.215503	-3.17679	0.00148914	0.0915846	Agtrap
ENSMUSG00000042428.7	3093.42	-0.423652	0.133391	-3.17602	0.00149311	0.0915846	Mgat3
ENSMUSG00000033307.8	2044.78	-0.58144	0.183153	-3.17462	0.00150033	0.0916942	Mif
ENSMUSG00000036594.16	2941.26	0.556357	0.175469	3.17068	0.00152082	0.092611	H2-Aa
ENSMUSG00000026870.21	474.102	-0.444452	0.140238	-3.16926	0.00152829	0.0927312	Cutal
ENSMUSG00000091183.6	35.4398	1.10302	0.348278	3.16707	0.00153985	0.0930972	Gm5141
ENSMUSG00000053862.7	452.034	-0.514431	0.162664	-3.16254	0.00156399	0.0941347	Slc51b
ENSMUSG00000039158.12	424.58	0.490798	0.155292	3.16049	0.00157502	0.0941347	Akna
ENSMUSG00000071649.7	583.876	-0.547663	0.173308	-3.16006	0.00157737	0.0941347	B3gat3
ENSMUSG00000024943.10	360.44	0.463852	0.146803	3.1597	0.00157933	0.0941347	Smc5
ENSMUSG00000032083.9	324.46	-0.697457	0.220863	-3.15787	0.00158926	0.0943303	Apoa1
ENSMUSG00000036832.6	377.219	-0.771632	0.244416	-3.15704	0.0015938	0.0943303	Lpar3
ENSMUSG00000022102.14	27.4601	1.51291	0.479643	3.15425	0.00160912	0.0949043	Dok2
ENSMUSG00000042978.12	944.239	-0.481438	0.152856	-3.14962	0.00163482	0.0960568	Sbk1
ENSMUSG00000024066.10	2592.99	0.334482	0.106259	3.14778	0.00164513	0.0960568	Xdh
ENSMUSG00000037348.16	1449.49	-0.54291	0.17253	-3.14677	0.00165087	0.0960568	Paqr7
ENSMUSG00000095300.2	174.731	-0.969608	0.308211	-3.14592	0.00165566	0.0960568	Gm906
ENSMUSG00000053007.10	164.304	0.573003	0.182157	3.14566	0.00165713	0.0960568	Creb5
ENSMUSG00000040413.16	1293.21	-0.53826	0.171219	-3.1437	0.00166828	0.0962984	Timd2
ENSMUSG00000048163.14	391.967	0.575072	0.183001	3.14246	0.00167535	0.0962984	Selplg
ENSMUSG00000041605.17	222.229	0.495306	0.157917	3.13649	0.00170984	0.0968569	Inava
ENSMUSG00000046070.10	196.794	-0.538579	0.171723	-3.13632	0.00171083	0.0968569	Igfals
ENSMUSG00000010803.14	34.0765	-1.22973	0.392099	-3.13627	0.00171113	0.0968569	Gabra1
ENSMUSG00000097462.9	322.516	0.442844	0.141331	3.13338	0.00172806	0.0974879	9530026P05Rik
ENSMUSG00000036887.6	209.372	0.759567	0.242511	3.13209	0.00173567	0.0975911	C1qa
ENSMUSG00000035297.15	522.581	-0.468659	0.149743	-3.12976	0.00174951	0.0978003	Cops4
ENSMUSG00000096718.3	50.7569	1.37438	0.439254	3.12889	0.0017547	0.0978003	Zfp781
ENSMUSG00000032540.17	461.371	-0.493767	0.157865	-3.12779	0.00176128	0.0978003	Abhd5
ENSMUSG00000031938.16	11350.4	-0.322699	0.103237	-3.12581	0.00177314	0.0978003	4931406C07Rik
ENSMUSG00000089694.3	795.259	-0.681123	0.217911	-3.12569	0.00177387	0.0978003	Nat8f7
ENSMUSG00000022235.16	2089.54	-0.490061	0.156787	-3.12564	0.00177418	0.0978003	Cmbl
ENSMUSG00000036199.10	763.12	-0.516147	0.165217	-3.12405	0.00178383	0.0979965	Ndufa13
ENSMUSG00000032392.12	187.436	-0.569344	0.182299	-3.12313	0.00178936	0.0979965	Parp16
ENSMUSG00000040247.7	39.7971	1.1758	0.376935	3.11937	0.0018124	0.0987051	Tbc1d10c
ENSMUSG00000021486.8	3972.19	-0.315094	0.101044	-3.11839	0.00181844	0.0987051	Prelid1
ENSMUSG00000014837.16	47.6628	0.95692	0.306886	3.11816	0.00181985	0.0987051	Matcap1
ENSMUSG00000006057.16	1219.67	-0.748381	0.240344	-3.11379	0.00184701	0.0996976	Atp5mc1
ENSMUSG00000062248.6	105.3	-0.74977	0.240832	-3.11324	0.00185044	0.0996976	Cks2
ENSMUSG00000060376.8	3523.95	-0.492373	0.158235	-3.11166	0.00186037	0.0996976	Bckdha
ENSMUSG00000024781.17	7709.58	-0.496932	0.159712	-3.11144	0.00186179	0.0996976	Lipa
ENSMUSG00000020435.18	934.273	-0.456234	0.146692	-3.11014	0.00187001	0.0998205	Osbp2
ENSMUSG00000022452.17	275.502	-0.622536	0.200634	-3.10285	0.00191667	0.101989	Smdt1
ENSMUSG00000037697.20	660.159	0.467213	0.150894	3.0963	0.00195952	0.103615	Ddhd1
ENSMUSG00000015947.11	29.9688	1.34664	0.435122	3.09486	0.00196908	0.103795	Fcgr1
ENSMUSG00000028713.18	46218.8	-0.405691	0.131485	-3.08546	0.00203236	0.106797	Cyp4b1
ENSMUSG00000037892.14	406.225	0.58071	0.188447	3.08156	0.00205919	0.106811	Pcdh18
ENSMUSG00000031168.15	424.849	-0.403431	0.130945	-3.08092	0.00206363	0.106811	Ebp
ENSMUSG00000034254.18	1170.43	-0.497861	0.161644	-3.07998	0.00207012	0.106811	Agpat1
ENSMUSG00000079293.13	108.65	1.084	0.351998	3.07956	0.00207306	0.106811	Clec7a
ENSMUSG00000047619.6	140.568	0.824436	0.267836	3.07813	0.00208301	0.106811	Ddi1
ENSMUSG00000022014.17	76.5853	0.814405	0.264581	3.07809	0.00208329	0.106811	Epsti1
ENSMUSG00000047824.14	376.396	-0.450557	0.14662	-3.07295	0.00211954	0.106811	Pygo2
ENSMUSG00000038526.15	1388.8	-0.637152	0.207382	-3.07236	0.00212376	0.106811	Car14
ENSMUSG00000024697.5	333.776	-0.656016	0.213537	-3.07213	0.00212534	0.106811	Gna14
ENSMUSG00000002010.18	4870.04	-0.396896	0.129194	-3.0721	0.00212558	0.106811	Idh3g
ENSMUSG00000025403.6	3220.22	-0.345701	0.112576	-3.07081	0.00213476	0.106811	Shmt2
ENSMUSG00000075590.5	1252.01	0.389651	0.126951	3.0693	0.00214561	0.106811	Nrbp2
ENSMUSG00000032959.13	2299.2	-0.445968	0.145315	-3.06899	0.00214786	0.106811	Pebp1
ENSMUSG00000039987.16	222.125	-0.474779	0.154731	-3.06841	0.00215199	0.106811	Phtf2
ENSMUSG00000031112.11	78.3446	0.731175	0.238333	3.06787	0.00215587	0.106811	Stk26
ENSMUSG00000040483.16	255.606	0.696373	0.227021	3.06744	0.00215902	0.106811	Xaf1
ENSMUSG00000027009.19	615.19	0.634756	0.206982	3.06672	0.00216418	0.106811	Itga4
ENSMUSG00000019841.17	1756.17	0.447589	0.145977	3.06616	0.00216827	0.106811	Rev3l
ENSMUSG00000079263.9	35.6319	1.82888	0.59654	3.06582	0.00217074	0.106811	Slco1a8
ENSMUSG00000024391.8	380.696	-0.672134	0.219246	-3.06565	0.00217194	0.106811	Apom
ENSMUSG00000020432.13	30712.3	-0.418973	0.136788	-3.06293	0.00219185	0.107477	Tcn2
ENSMUSG00000037849.9	139.198	0.856015	0.279586	3.06173	0.00220065	0.107596	Ifi206
ENSMUSG00000078763.3	39.2082	1.30817	0.427863	3.05744	0.00223234	0.108516	Slfn1
ENSMUSG00000038538.18	3381.61	0.339938	0.111269	3.05511	0.00224979	0.108718	Ubn2
ENSMUSG00000087107.9	67.3012	1.07097	0.350724	3.05359	0.00226118	0.108718	AI662270
ENSMUSG00000014773.14	133.632	-0.625313	0.204789	-3.05345	0.00226226	0.108718	Dll1
ENSMUSG00000041112.18	291.113	0.697271	0.228601	3.05017	0.00228711	0.109484	Elmo1
ENSMUSG00000024953.18	3342.1	-0.415761	0.136344	-3.04935	0.00229333	0.109484	Prdx5
ENSMUSG00000034088.16	8192.32	-0.329769	0.108164	-3.04879	0.00229768	0.109484	Hdlbp
ENSMUSG00000027599.10	539.908	-0.384571	0.126196	-3.04742	0.00230819	0.109675	Armc1
ENSMUSG00000095143.6	6506.76	0.533351	0.175075	3.04642	0.00231588	0.109731	Hsd3b4
ENSMUSG00000030800.11	5582.54	-0.379677	0.124683	-3.04513	0.00232578	0.109891	Prss8
ENSMUSG00000032571.15	1047.86	-0.310527	0.102034	-3.04337	0.00233946	0.110229	Pik3r4
ENSMUSG00000097276.3	35.1136	1.39167	0.457828	3.03973	0.00236791	0.111259	4930525G20Rik
ENSMUSG00000001445.11	548.46	-0.37349	0.123054	-3.03518	0.00240394	0.112638	Mrpl10
ENSMUSG00000041729.16	346.049	0.565792	0.186552	3.0329	0.00242217	0.112908	Coro2b
ENSMUSG00000078190.8	161.919	0.7784	0.256662	3.03278	0.00242309	0.112908	Dnm3os
ENSMUSG00000021591.9	758.795	-0.644965	0.212771	-3.03126	0.00243538	0.113103	Glrx
ENSMUSG00000003072.16	4071.84	-0.476261	0.157151	-3.0306	0.00244069	0.113103	Atp5f1d
ENSMUSG00000024925.12	79.8359	-0.688771	0.227531	-3.02715	0.00246872	0.114089	Rnaseh2c
ENSMUSG00000101970.10	879.679	0.497253	0.164389	3.02486	0.00248751	0.114643	Chaserr
ENSMUSG00000028037.14	217.233	0.735415	0.243572	3.01929	0.00253365	0.115319	Ifi44
ENSMUSG00000003617.17	1480.66	0.690035	0.228547	3.01923	0.00253416	0.115319	Cp
ENSMUSG00000037287.16	1645.24	-0.540744	0.17916	-3.01822	0.00254261	0.115319	Tbcel
ENSMUSG00000027820.13	2968.19	0.520761	0.172543	3.01816	0.00254313	0.115319	Mme
ENSMUSG00000046245.14	33.3088	1.16469	0.385974	3.01755	0.00254829	0.115319	Pilra
ENSMUSG00000006519.12	2715.68	-0.465147	0.154186	-3.0168	0.00255462	0.115319	Cyba
ENSMUSG00000095788.7	34.0632	1.04063	0.344989	3.01641	0.00255785	0.115319	Sirpb1a
ENSMUSG00000020803.4	886.751	-0.403148	0.133696	-3.01542	0.00256626	0.115319	Txndc17
ENSMUSG00000021594.12	630.498	-0.518716	0.172063	-3.01468	0.00257248	0.115319	Srd5a1
ENSMUSG00000040061.18	104.592	0.787777	0.261398	3.01371	0.00258075	0.115319	Plcb2
ENSMUSG00000028684.15	752.382	-0.461556	0.153173	-3.0133	0.00258422	0.115319	Urod
ENSMUSG00000064043.16	415.746	0.420447	0.139612	3.01153	0.00259937	0.115689	Trerf1
ENSMUSG00000026279.15	727.897	-0.401876	0.133537	-3.00948	0.00261699	0.115965	Thap4
ENSMUSG00000071547.5	157.858	-0.735102	0.244284	-3.00921	0.00261932	0.115965	Nt5dc2
ENSMUSG00000057666.19	55091.4	-0.370506	0.123334	-3.00409	0.00266375	0.117169	Gapdh
ENSMUSG00000079465.9	4763.54	0.408603	0.136034	3.00368	0.00266735	0.117169	Col4a3
ENSMUSG00000026657.18	526.8	0.42929	0.143114	2.99964	0.00270302	0.118038	Frmd4a
ENSMUSG00000044072.15	264.856	0.657419	0.219208	2.99906	0.00270813	0.118038	Eml6
ENSMUSG00000014599.11	279.585	0.692333	0.231061	2.99633	0.00273255	0.118795	Csf1
ENSMUSG00000025203.7	2313.21	0.394788	0.131804	2.99526	0.0027421	0.118904	Scd2
ENSMUSG00000020186.8	914.644	-0.402335	0.134381	-2.994	0.00275349	0.119007	Csrp2
ENSMUSG00000056069.11	47.5399	0.9581	0.320082	2.99329	0.00275985	0.119007	Otulinl
ENSMUSG00000031304.19	232.565	0.53847	0.179931	2.99265	0.00276563	0.119007	Il2rg
ENSMUSG00000053329.8	1128.02	-0.440329	0.147187	-2.99164	0.00277487	0.119101	Gatd3a
ENSMUSG00000072772.4	400.128	-0.410389	0.137242	-2.99026	0.0027874	0.119335	Grcc10
ENSMUSG00000063904.5	722.967	-0.428372	0.1433	-2.98934	0.00279577	0.11939	Dpp3
ENSMUSG00000038872.11	1557.9	0.294174	0.0984519	2.98799	0.00280815	0.119616	Zfhx3
ENSMUSG00000000359.4	142.333	0.725921	0.243058	2.98662	0.00282083	0.119853	Rem1
ENSMUSG00000025197.10	1775.25	0.590942	0.198125	2.98267	0.00285745	0.120355	Cyp2c23
ENSMUSG00000029999.15	91.1257	0.95518	0.32026	2.98252	0.0028589	0.120355	Tgfa
ENSMUSG00000027327.17	365.402	-0.418161	0.140213	-2.98233	0.00286067	0.120355	Adissp
ENSMUSG00000022510.15	36.7538	1.14666	0.384493	2.98227	0.00286118	0.120355	Trp63
ENSMUSG00000025240.11	954.979	-0.33068	0.110919	-2.98128	0.00287046	0.120445	Sacm1l
ENSMUSG00000025534.18	467.584	-0.376374	0.126338	-2.97911	0.00289086	0.120598	Gusb
ENSMUSG00000004207.16	27969.1	-0.482762	0.162079	-2.97856	0.00289608	0.120598	Psap
ENSMUSG00000099398.2	49.1483	1.20328	0.404058	2.97799	0.00290141	0.120598	Ms4a14
ENSMUSG00000029632.8	2000.9	-0.437035	0.146799	-2.97709	0.00290998	0.120603	Ndufa4
ENSMUSG00000009112.5	1037.24	-0.634891	0.213389	-2.97528	0.00292725	0.121022	Bcl2l13
ENSMUSG00000106129.2	57.9141	1.17166	0.394087	2.9731	0.00294808	0.121268	Gm19210
ENSMUSG00000071369.12	1387.04	0.433655	0.14588	2.97269	0.00295206	0.121268	Map3k5
ENSMUSG00000068762.12	77.5968	0.815658	0.27441	2.9724	0.00295477	0.121268	Gstm6
ENSMUSG00000020329.13	745.922	-0.571225	0.192283	-2.97074	0.0029708	0.121453	Polrmt
ENSMUSG00000020225.11	3043.41	-0.334472	0.1126	-2.97045	0.00297368	0.121453	Tmbim4
ENSMUSG00000000278.11	2078.13	-0.481895	0.16247	-2.96606	0.00301645	0.122902	Scpep1
ENSMUSG00000025515.17	50.2431	1.00875	0.340253	2.96472	0.00302956	0.123031	Muc2
ENSMUSG00000048865.17	120.574	0.624838	0.210839	2.96357	0.00304089	0.123031	Arhgap30
ENSMUSG00000026222.17	662.642	0.394758	0.133313	2.96114	0.00306504	0.123399	Sp100
ENSMUSG00000005161.16	2020.29	-0.456573	0.154189	-2.96112	0.00306522	0.123399	Prdx2
ENSMUSG00000026750.7	1543.13	-0.388803	0.131432	-2.9582	0.00309444	0.124279	Psmb7
ENSMUSG00000069892.10	1495.1	0.498519	0.168589	2.95702	0.00310632	0.12446	9930111J21Rik2
ENSMUSG00000021217.8	108.293	0.847348	0.286926	2.95319	0.0031451	0.125417	Tshz3
ENSMUSG00000026104.15	995.836	0.587329	0.199101	2.9499	0.00317876	0.125905	Stat1
ENSMUSG00000000058.7	514.448	0.382573	0.129752	2.94849	0.00319331	0.125905	Cav2
ENSMUSG00000043144.7	1308.52	-0.615321	0.20872	-2.94807	0.00319764	0.125905	Aqp6
ENSMUSG00000018042.19	3101.34	-0.266403	0.0903814	-2.94755	0.00320307	0.125905	Cyb5r3
ENSMUSG00000047098.19	526.977	0.415518	0.141012	2.94668	0.00321208	0.125905	Rnf31
ENSMUSG00000061518.12	1957.47	-0.317601	0.1078	-2.9462	0.00321704	0.125905	Cox5b
ENSMUSG00000021770.12	2028.49	-0.404919	0.137607	-2.94258	0.00325493	0.127093	Samd8
ENSMUSG00000020766.5	304.757	-0.451618	0.153591	-2.94039	0.00327803	0.127699	Galk1
ENSMUSG00000029063.17	1515.44	-0.434858	0.147959	-2.93903	0.00329238	0.127876	Nadk
ENSMUSG00000027580.18	1020.41	0.417835	0.142237	2.93759	0.00330771	0.127876	Helz2
ENSMUSG00000028071.13	57.1002	0.801606	0.272977	2.93653	0.00331906	0.127876	Sh2d2a
ENSMUSG00000062070.13	3094.32	-0.524793	0.178744	-2.936	0.00332476	0.127876	Pgk1
ENSMUSG00000038641.13	505.63	-0.459819	0.156747	-2.93352	0.00335144	0.128482	Akr1d1
ENSMUSG00000017868.17	2325.69	-0.366658	0.125045	-2.9322	0.00336575	0.128738	Sgk2
ENSMUSG00000058818.14	194.636	0.681354	0.232544	2.93	0.00338963	0.129258	Pirb
ENSMUSG00000068876.17	321.104	0.504485	0.172224	2.92925	0.00339785	0.129258	Cgn
ENSMUSG00000028710.19	681.753	-0.377367	0.128862	-2.92846	0.00340645	0.129258	Atpaf1
ENSMUSG00000002981.11	4850.29	-0.323079	0.110351	-2.92773	0.00341445	0.129258	Clptm1
ENSMUSG00000006390.16	1046.17	-0.393586	0.134669	-2.92262	0.00347098	0.130423	Elovl1
ENSMUSG00000074923.11	264.341	0.455645	0.155929	2.92213	0.0034765	0.130423	Pak6
ENSMUSG00000027962.15	523.78	0.72905	0.249512	2.92191	0.00347897	0.130423	Vcam1
ENSMUSG00000064247.15	127.746	-0.667451	0.228452	-2.92162	0.00348215	0.130423	Plcxd1
ENSMUSG00000030341.18	1133.38	0.301509	0.103235	2.9206	0.0034936	0.130423	Tnfrsf1a
ENSMUSG00000025026.16	2793.15	-0.492471	0.168697	-2.91927	0.00350854	0.130423	Add3
ENSMUSG00000029767.17	1375.29	0.322143	0.110354	2.91916	0.00350972	0.130423	Calu
ENSMUSG00000059824.13	1478.15	-0.630422	0.215964	-2.91911	0.0035103	0.130423	Dbp
ENSMUSG00000055485.7	340.958	0.423788	0.145287	2.91691	0.00353521	0.130813	Soga1
ENSMUSG00000055312.3	2456.78	-0.409814	0.140591	-2.91494	0.00355757	0.130813	Them7
ENSMUSG00000024150.13	779.461	-0.476794	0.163575	-2.91484	0.00355868	0.130813	Mcfd2
ENSMUSG00000008540.12	1120.33	0.426549	0.146338	2.91483	0.00355885	0.130813	Mgst1
ENSMUSG00000031059.10	1076	-0.523112	0.179566	-2.9132	0.00357749	0.13094	Ndufb11
ENSMUSG00000031487.6	127.979	-0.579788	0.199088	-2.91222	0.00358864	0.13094	Brf2
ENSMUSG00000032513.9	493.257	-0.437735	0.150318	-2.91206	0.00359059	0.13094	Gorasp1
ENSMUSG00000056145.6	39.3583	1.06973	0.367433	2.91136	0.00359857	0.13094	AI504432
ENSMUSG00000052776.11	48.2243	1.0073	0.346089	2.91051	0.00360836	0.13094	Oas1a
ENSMUSG00000036278.8	143.534	-0.62765	0.215657	-2.9104	0.00360961	0.13094	Macrod1
ENSMUSG00000063229.16	3283.97	-0.539265	0.185476	-2.90746	0.00364372	0.131893	Ldha
ENSMUSG00000039195.5	528.192	-0.492181	0.169374	-2.90589	0.00366214	0.132276	Bbln
ENSMUSG00000039244.11	361.233	-0.421416	0.145085	-2.90461	0.00367708	0.132532	Ints15
ENSMUSG00000016024.10	94.4191	0.994661	0.342817	2.90144	0.00371455	0.133226	Lbp
ENSMUSG00000038298.15	5544.3	-0.403735	0.139154	-2.90136	0.00371552	0.133226	Pdzk1
ENSMUSG00000091477.3	60.2188	0.988275	0.34067	2.90097	0.00372004	0.133226	Gm8126
ENSMUSG00000057101.9	244.29	-0.483874	0.166977	-2.89786	0.00375722	0.134218	Zfp180
ENSMUSG00000061374.15	382.238	-0.402011	0.138753	-2.89732	0.00376364	0.134218	Fiz1
ENSMUSG00000019838.12	1020.09	-0.605572	0.209112	-2.89593	0.00378039	0.134228	Slc16a10
ENSMUSG00000038462.4	2002.93	-0.450207	0.155481	-2.89557	0.0037847	0.134228	Uqcrfs1
ENSMUSG00000050144.14	1075.08	-0.354452	0.122423	-2.89531	0.0037878	0.134228	Slc25a44
ENSMUSG00000052974.9	135.536	-0.535637	0.18514	-2.89315	0.00381397	0.13459	Cyp2f2
ENSMUSG00000073838.11	1891.84	-0.352392	0.121878	-2.89135	0.00383588	0.13504	Tufm
ENSMUSG00000039364.15	963.246	-0.793201	0.274389	-2.89079	0.00384272	0.13504	Sectm1b
ENSMUSG00000054452.11	6439.19	-0.334911	0.115966	-2.88802	0.00387681	0.135947	Tle5
ENSMUSG00000024388.12	2486.1	-0.359235	0.124443	-2.88675	0.00389249	0.135947	Myo7b
ENSMUSG00000038302.15	182.389	-0.503446	0.1744	-2.88673	0.00389273	0.135947	Afg1l
ENSMUSG00000024300.18	131.072	0.699052	0.242336	2.88464	0.00391861	0.13616	Myo1f
ENSMUSG00000026333.15	341.215	0.472794	0.163908	2.88452	0.00392014	0.13616	Gin1
ENSMUSG00000016252.8	520.814	-0.456927	0.15845	-2.88373	0.00392997	0.13616	Atp5f1e
ENSMUSG00000056749.8	65.4531	1.22086	0.423376	2.88364	0.00393111	0.13616	Nfil3
ENSMUSG00000031568.17	294.19	-0.456025	0.1582	-2.88258	0.0039443	0.136259	Rwdd4a
ENSMUSG00000094918.4	62.6223	-1.59283	0.55266	-2.88212	0.00395013	0.136259	Gm8765
ENSMUSG00000013539.15	729.423	-0.45047	0.156509	-2.87824	0.00399896	0.137662	Tango2
ENSMUSG00000004612.10	35.7836	1.21574	0.422665	2.87638	0.00402264	0.138195	Nkg7
ENSMUSG00000078942.11	60.6684	0.929811	0.323413	2.875	0.00404027	0.138398	Naip6
ENSMUSG00000029650.11	673.768	-0.386176	0.134356	-2.87427	0.00404965	0.138398	Slc46a3
ENSMUSG00000055839.7	721.222	-0.411579	0.143208	-2.87399	0.00405317	0.138398	Elob
ENSMUSG00000027984.9	5164.95	-0.380443	0.13246	-2.87215	0.00407694	0.138413	Hadh
ENSMUSG00000047996.17	134.328	0.727049	0.253141	2.87211	0.00407744	0.138413	Prrg1
ENSMUSG00000044350.15	170.735	0.556076	0.193703	2.87076	0.00409488	0.1387	Lacc1
ENSMUSG00000025176.15	1946.81	-0.328653	0.11471	-2.86509	0.00416895	0.140926	Hoga1
ENSMUSG00000072946.13	1815.69	-0.27385	0.095687	-2.86193	0.00421067	0.141827	Ptgr2
ENSMUSG00000018166.9	2954.93	-0.332017	0.116036	-2.86133	0.00421871	0.141827	Erbb3
ENSMUSG00000044533.16	8215.4	-0.39391	0.137695	-2.86075	0.00422641	0.141827	Rps2
ENSMUSG00000078853.9	286.652	0.891493	0.311721	2.85991	0.00423766	0.141827	Igtp
ENSMUSG00000031967.16	578.13	-0.583682	0.204417	-2.85534	0.00429906	0.143313	Afg3l1
ENSMUSG00000005465.10	28.9552	1.47753	0.517875	2.85306	0.00433005	0.144062	Il27ra
ENSMUSG00000069805.11	10474	-0.422187	0.148064	-2.85139	0.0043529	0.144284	Fbp1
ENSMUSG00000023073.3	411.772	0.871994	0.305821	2.85132	0.00435383	0.144284	Slc10a2
ENSMUSG00000022451.13	1913.54	-0.301269	0.105711	-2.84993	0.00437293	0.144632	Twf1
ENSMUSG00000110803.2	40.2922	1.04514	0.366831	2.8491	0.00438436	0.144708	Gm20275
ENSMUSG00000026103.15	2876.08	0.318678	0.111875	2.84851	0.00439238	0.144708	Gls
ENSMUSG00000035885.6	4268.91	-0.403633	0.141779	-2.84691	0.00441459	0.144851	Cox8a
ENSMUSG00000034327.19	328.441	-0.439686	0.154502	-2.84583	0.0044296	0.144851	Kctd9
ENSMUSG00000030745.10	75.2525	0.795842	0.279662	2.84572	0.00443107	0.144851	Il21r
ENSMUSG00000022553.17	871.461	-0.489668	0.172195	-2.84368	0.00445957	0.14522	Maf1
ENSMUSG00000034566.11	1840.24	-0.497852	0.175098	-2.84327	0.00446528	0.14522	Atp5pd
ENSMUSG00000030244.8	404.007	-0.466725	0.164186	-2.84265	0.00447395	0.14522	Gys2
ENSMUSG00000020538.16	964.895	0.557483	0.196136	2.84234	0.00447843	0.14522	Srebf1
ENSMUSG00000068966.11	241.015	-0.496614	0.17489	-2.83958	0.00451734	0.14522	Zbtb34
ENSMUSG00000057367.13	363.377	0.453915	0.159863	2.8394	0.00451982	0.14522	Birc2
ENSMUSG00000033318.8	2006.02	-0.502036	0.176886	-2.83819	0.00453704	0.145496	Gstt2
ENSMUSG00000033446.8	371.852	0.510622	0.180071	2.83568	0.00457285	0.14615	Lpar6
ENSMUSG00000042569.14	311.665	-0.4922	0.173582	-2.83554	0.00457478	0.14615	Dhrs7b
ENSMUSG00000000326.14	4005.11	-0.503866	0.17777	-2.83437	0.00459164	0.146412	Comt
ENSMUSG00000026786.15	152.763	0.587871	0.207471	2.83351	0.004604	0.146529	Apbb1ip
ENSMUSG00000025075.15	4266.88	-0.354904	0.12531	-2.83222	0.00462266	0.146846	Habp2
ENSMUSG00000046562.6	1830.98	-0.353565	0.124931	-2.83008	0.00465357	0.14755	Unc119b
ENSMUSG00000036896.6	173.977	0.7173	0.253659	2.82781	0.00468677	0.148046	C1qc
ENSMUSG00000027799.13	1593.08	0.354958	0.125637	2.82526	0.00472427	0.148631	Nbea
ENSMUSG00000007034.16	2080.32	-0.405409	0.14352	-2.82475	0.00473172	0.148631	Slc44a4
ENSMUSG00000021490.12	130661	-0.325409	0.115235	-2.82386	0.00474487	0.148767	Slc34a1
ENSMUSG00000050640.17	278.629	0.564777	0.200082	2.82272	0.00476176	0.149019	Tmem150c
ENSMUSG00000042842.12	62.9829	0.83015	0.29428	2.82095	0.00478814	0.149214	Serpinb6b
ENSMUSG00000025279.8	62.6116	0.802912	0.284654	2.82066	0.00479248	0.149214	Dnase1l3
ENSMUSG00000038624.14	240.213	-0.637536	0.226138	-2.81924	0.0048138	0.149214	Nepn
ENSMUSG00000025745.13	3104.68	-0.328652	0.116621	-2.81813	0.00483036	0.149214	Hadha
ENSMUSG00000000632.14	40.7501	-1.02854	0.364982	-2.81806	0.0048315	0.149214	Sez6
ENSMUSG00000037533.21	1208.13	0.313176	0.111133	2.81804	0.00483178	0.149214	Rapgef6
ENSMUSG00000048763.12	528.087	0.445854	0.158251	2.81739	0.00484154	0.149214	Hoxb3
ENSMUSG00000000682.8	324.97	0.685765	0.243427	2.81712	0.0048456	0.149214	Cd52
ENSMUSG00000022146.13	942.404	0.616131	0.21872	2.81699	0.0048476	0.149214	Osmr
ENSMUSG00000001128.8	58.7942	0.935974	0.332335	2.81636	0.00485718	0.149237	Cfp
ENSMUSG00000026269.15	2505.2	-0.318864	0.113366	-2.8127	0.00491273	0.150088	Rnpepl1
ENSMUSG00000004151.18	1668.32	-0.337386	0.119952	-2.81267	0.00491318	0.150088	Etv1
ENSMUSG00000035125.11	178.612	0.517805	0.184157	2.81176	0.00492717	0.150088	Gcfc2
ENSMUSG00000024485.17	1858.11	0.370279	0.13184	2.80855	0.00497646	0.151248	Slc4a9
ENSMUSG00000028461.13	1467.5	-0.398875	0.142229	-2.80445	0.00504022	0.152636	Ccdc107
ENSMUSG00000029020.14	2752.5	-0.299092	0.106694	-2.80327	0.00505881	0.152858	Mfn2
ENSMUSG00000032661.10	95.6992	0.699906	0.249714	2.80283	0.00506565	0.152858	Oas3
ENSMUSG00000063931.15	2053.8	-0.389914	0.139377	-2.79755	0.00514913	0.154776	Pepd
ENSMUSG00000030703.9	44.4758	1.27314	0.455189	2.79696	0.00515858	0.154776	Gdpd3
ENSMUSG00000030781.14	8196.47	-0.62456	0.223306	-2.79688	0.00515986	0.154776	Slc5a2
ENSMUSG00000030842.13	742.468	-0.505821	0.180876	-2.7965	0.00516591	0.154776	Lamtor1
ENSMUSG00000005803.15	904.245	-0.445087	0.159206	-2.79567	0.00517929	0.154901	Sqor
ENSMUSG00000024538.9	321.103	0.886675	0.317516	2.79254	0.0052296	0.156129	Ppic
ENSMUSG00000024610.17	5213.07	0.531566	0.190468	2.79084	0.00525711	0.156673	Cd74
ENSMUSG00000039385.6	124.052	0.583911	0.209303	2.78979	0.00527416	0.156904	Cdh6
ENSMUSG00000039285.13	913.651	0.387194	0.138904	2.7875	0.00531159	0.157739	Azi2
ENSMUSG00000026655.16	2388.35	-0.324286	0.116481	-2.78402	0.00536894	0.158883	Fam107b
ENSMUSG00000035086.14	631.625	-0.367485	0.132069	-2.78252	0.00539381	0.159255	Becn1
ENSMUSG00000024187.16	1296.41	-0.350768	0.126102	-2.78162	0.00540889	0.159255	Fam234a
ENSMUSG00000042035.12	427.564	-0.399734	0.143754	-2.78068	0.00542457	0.159255	Igsf3
ENSMUSG00000036990.14	1210.98	0.340569	0.122483	2.78055	0.00542671	0.159255	Otud4
ENSMUSG00000004730.16	161.234	0.702447	0.25264	2.78043	0.00542873	0.159255	Adgre1
ENSMUSG00000054555.12	191.178	0.631042	0.227017	2.77972	0.00544058	0.159326	Adam12
ENSMUSG00000002379.8	739.752	-0.441129	0.158762	-2.77855	0.00546018	0.159476	Ndufa11
ENSMUSG00000074264.13	54.4282	0.992845	0.357459	2.77751	0.00547774	0.159476	Amy1
ENSMUSG00000002475.17	343.602	-0.689862	0.248464	-2.7765	0.00549474	0.159476	Abhd3
ENSMUSG00000026726.11	36936.5	-0.302688	0.10903	-2.77618	0.00550013	0.159476	Cubn
ENSMUSG00000038305.16	151.728	0.718399	0.258787	2.77603	0.00550274	0.159476	Spats2l
ENSMUSG00000024772.10	2336.71	-0.304809	0.109822	-2.77549	0.00551188	0.159476	Ehd1
ENSMUSG00000020456.18	14809.9	-0.302719	0.109105	-2.77457	0.00552743	0.159489	Ogdh
ENSMUSG00000031767.14	255.454	-0.49836	0.179632	-2.77435	0.00553125	0.159489	Nudt7
ENSMUSG00000018008.9	294.139	0.715309	0.258035	2.77215	0.00556881	0.160298	Cyth4
ENSMUSG00000020180.11	378.655	-0.512761	0.185282	-2.76747	0.00564936	0.162182	Snrpd3
ENSMUSG00000037731.6	124.813	0.656421	0.237212	2.76723	0.00565349	0.162182	Themis2
ENSMUSG00000091491.4	260.201	0.468059	0.169183	2.76658	0.00566479	0.16223	Vmn2r97
ENSMUSG00000010122.15	9173.71	-0.426658	0.154291	-2.76528	0.00568742	0.162525	Slc47a1
ENSMUSG00000029456.13	710.434	-0.330983	0.119737	-2.76425	0.00570539	0.162565	Acad10
ENSMUSG00000069874.8	606.892	0.64039	0.231876	2.76177	0.00574882	0.163326	Irgm2
ENSMUSG00000027665.14	1727.73	-0.342622	0.124069	-2.76155	0.00575284	0.163326	Pik3ca
ENSMUSG00000038690.16	1079.22	-0.609904	0.220915	-2.7608	0.00576593	0.163326	Atp5mf
ENSMUSG00000005625.16	431.89	-0.392045	0.142029	-2.76031	0.0057747	0.163326	Psmd4
ENSMUSG00000018446.9	854.556	-0.428293	0.15518	-2.75998	0.0057805	0.163326	C1qbp
ENSMUSG00000004789.11	5067.24	-0.254683	0.0922969	-2.75939	0.00579087	0.163345	Dlst
ENSMUSG00000005683.9	5495.48	-0.335184	0.121602	-2.7564	0.00584413	0.164045	Cs
ENSMUSG00000039062.16	3425.34	-0.35161	0.127576	-2.75608	0.00584984	0.164045	Anpep
ENSMUSG00000021947.12	2057.57	-0.521142	0.189097	-2.75596	0.0058521	0.164045	Cryl1
ENSMUSG00000025980.15	1768.95	-0.475099	0.172399	-2.75582	0.00585457	0.164045	Hspd1
ENSMUSG00000068240.6	3045.61	-0.491964	0.178574	-2.75497	0.00586981	0.164199	Uba52rt
ENSMUSG00000040374.14	287.288	-0.430996	0.156492	-2.75411	0.00588516	0.164339	Pex2
ENSMUSG00000031596.16	359.836	-0.692734	0.251573	-2.7536	0.00589429	0.164339	Slc7a2
ENSMUSG00000027227.8	16608.2	-0.430659	0.156617	-2.74975	0.00596403	0.165456	Sord
ENSMUSG00000029101.17	442.831	0.451299	0.164183	2.74875	0.00598225	0.165456	Rgs12
ENSMUSG00000056209.8	182.959	-0.510417	0.18572	-2.74831	0.00599032	0.165456	Npm3
ENSMUSG00000021901.11	1054.49	-0.305994	0.111393	-2.74698	0.0060147	0.165456	Bap1
ENSMUSG00000052889.12	194.782	0.460199	0.167532	2.74694	0.00601547	0.165456	Prkcb
ENSMUSG00000018899.18	319.516	0.637678	0.232162	2.74669	0.00602003	0.165456	Irf1
ENSMUSG00000022952.18	266.085	0.636679	0.231821	2.74642	0.00602495	0.165456	Runx1
ENSMUSG00000073555.2	59.1938	0.744428	0.271058	2.74638	0.00602568	0.165456	Iigp1c
ENSMUSG00000034320.15	437.153	-0.400344	0.145791	-2.74601	0.00603247	0.165456	Slc26a2
ENSMUSG00000073409.13	673.629	0.435142	0.15866	2.74261	0.00609534	0.166909	H2-Q6
ENSMUSG00000032575.17	623.609	-0.384866	0.14039	-2.74142	0.0061175	0.167245	Manf
ENSMUSG00000049493.14	1193.68	-0.319552	0.11669	-2.73847	0.00617263	0.168479	Pls1
ENSMUSG00000035203.17	4780.55	-0.311181	0.113721	-2.73635	0.00621248	0.169292	Epn1
ENSMUSG00000000088.8	896.703	-0.484521	0.177352	-2.73197	0.00629571	0.170491	Cox5a
ENSMUSG00000019179.11	3125.3	-0.299854	0.109768	-2.7317	0.00630092	0.170491	Mdh2
ENSMUSG00000022477.14	12280.3	-0.364543	0.133465	-2.73137	0.00630715	0.170491	Aco2
ENSMUSG00000053063.12	56.9917	0.886769	0.324696	2.73107	0.00631291	0.170491	Clec12a
ENSMUSG00000044444.7	475.934	-0.755694	0.276797	-2.73014	0.00633081	0.170491	Pfn3
ENSMUSG00000050921.13	42.3888	0.952315	0.348907	2.72942	0.00634455	0.170491	P2ry10
ENSMUSG00000024030.8	291.544	0.576434	0.211216	2.72912	0.00635032	0.170491	Abcg1
ENSMUSG00000028194.16	7648.62	-0.387898	0.14214	-2.72899	0.00635288	0.170491	Ddah1
ENSMUSG00000001497.19	36.2303	1.1475	0.420521	2.72875	0.00635753	0.170491	Pax9
ENSMUSG00000063856.9	18426.4	-0.656262	0.240613	-2.72746	0.00638243	0.170887	Gpx1
ENSMUSG00000079260.4	276.764	-0.471212	0.172863	-2.72592	0.00641221	0.170939	Tmppe
ENSMUSG00000017652.17	114.139	0.619793	0.227377	2.72584	0.00641388	0.170939	Cd40
ENSMUSG00000036751.8	2329.81	-0.499772	0.183349	-2.72579	0.00641479	0.170939	Cox6b1
ENSMUSG00000027639.17	656.486	0.363929	0.133592	2.72418	0.00644615	0.171306	Samhd1
ENSMUSG00000000056.8	937.663	-0.421632	0.154826	-2.72326	0.00646404	0.171439	Narf
ENSMUSG00000037098.19	7378.36	-0.290327	0.106636	-2.7226	0.00647709	0.171516	Rab11fip3
ENSMUSG00000039438.8	2144.89	-0.427618	0.1571	-2.72194	0.00648994	0.171587	Ttc36
ENSMUSG00000017760.17	5548.06	-0.399786	0.146976	-2.72008	0.00652659	0.172198	Ctsa
ENSMUSG00000029364.16	1821.22	-0.303982	0.11179	-2.71922	0.00654368	0.172198	Wsb2
ENSMUSG00000071657.13	869.658	-0.487604	0.17939	-2.71813	0.00656527	0.172497	Bscl2
ENSMUSG00000095348.2	64.9167	0.67835	0.249858	2.71494	0.00662884	0.173842	Gm7819
ENSMUSG00000024661.8	44520	-0.522025	0.192333	-2.71417	0.00664424	0.173842	Fth1
ENSMUSG00000026526.15	1541.4	-0.481708	0.177489	-2.71401	0.0066474	0.173842	Fh1
ENSMUSG00000031633.5	1324.16	-0.56293	0.207472	-2.71329	0.00666189	0.173871	Slc25a4
ENSMUSG00000020153.15	1738.14	-0.315861	0.116428	-2.71293	0.00666912	0.173871	Ndufs7
ENSMUSG00000033055.13	261.234	-0.497482	0.183465	-2.7116	0.00669603	0.174205	Ankrd54
ENSMUSG00000029446.15	114.64	-0.558729	0.206076	-2.71127	0.00670257	0.174205	Psph
ENSMUSG00000028070.8	954.72	-0.337702	0.124634	-2.70954	0.00673757	0.174626	Naxe
ENSMUSG00000038507.7	560.006	0.470001	0.173514	2.70873	0.00675421	0.174626	Parp12
ENSMUSG00000041134.16	486.806	0.496221	0.183213	2.70844	0.00675997	0.174626	Cyyr1
ENSMUSG00000029545.14	2947.17	-0.335333	0.123811	-2.70843	0.00676017	0.174626	Acads
ENSMUSG00000039577.18	71.4349	-0.78333	0.289545	-2.70538	0.00682257	0.175699	Nphp4
ENSMUSG00000034121.13	121.61	0.639786	0.236619	2.70387	0.00685375	0.175827	Mks1
ENSMUSG00000021114.10	804.308	-0.326025	0.120594	-2.70349	0.00686164	0.175827	Atp6v1d
ENSMUSG00000028527.19	3727.42	-0.375222	0.13881	-2.70313	0.00686895	0.175827	Ak4
ENSMUSG00000038860.16	47.9388	1.10461	0.408725	2.70258	0.00688042	0.175827	Garnl3
ENSMUSG00000086503.5	110.233	1.06597	0.39467	2.70092	0.00691481	0.175827	Xist
ENSMUSG00000038178.17	5268.24	-0.463531	0.171683	-2.69992	0.00693563	0.175827	Slc43a2
ENSMUSG00000036905.9	461.795	0.558146	0.206789	2.69911	0.00695258	0.175827	C1qb
ENSMUSG00000054312.7	770.152	-0.334178	0.123814	-2.69903	0.00695411	0.175827	Mrps21
ENSMUSG00000040842.18	1831.59	-0.343599	0.12732	-2.69871	0.0069608	0.175827	Szrd1
ENSMUSG00000030474.10	59.4939	0.872522	0.323405	2.69793	0.0069773	0.175827	Siglece
ENSMUSG00000028890.14	585.542	-0.354706	0.131483	-2.69774	0.00698129	0.175827	Mtf1
ENSMUSG00000118672.1	61.6908	1.31312	0.486751	2.69772	0.00698163	0.175827	Muc4
ENSMUSG00000034187.19	1473.89	-0.342319	0.126932	-2.69686	0.00699961	0.175827	Nsf
ENSMUSG00000068523.13	479.143	-0.354776	0.131558	-2.69672	0.00700264	0.175827	Gng5
ENSMUSG00000026923.16	1787.94	0.447568	0.165974	2.69662	0.00700471	0.175827	Notch1
ENSMUSG00000002111.10	147.619	0.699795	0.259651	2.69514	0.00703598	0.176232	Spi1
ENSMUSG00000030671.10	729.671	0.427357	0.158584	2.69484	0.00704233	0.176232	Pde3b
ENSMUSG00000039621.14	606.718	0.492764	0.182896	2.69423	0.00705514	0.176232	Prex1
ENSMUSG00000073893.7	834.151	0.538339	0.199853	2.69368	0.00706682	0.176232	Or5p52
ENSMUSG00000021290.7	1091.66	-0.537109	0.199427	-2.69325	0.00707583	0.176232	Atp5mj
ENSMUSG00000091537.3	468.743	-0.379642	0.140979	-2.69289	0.00708354	0.176232	Tma7
ENSMUSG00000031762.8	444.518	-0.740106	0.274902	-2.69226	0.00709697	0.176306	Mt2
ENSMUSG00000000563.18	1723.34	-0.488402	0.181459	-2.69153	0.00711248	0.176393	Atp5pb
ENSMUSG00000003813.16	835.039	-0.409785	0.152422	-2.68849	0.0071777	0.177527	Rad23a
ENSMUSG00000016619.11	1020.86	-0.31422	0.116901	-2.68791	0.00719016	0.177575	Nup50
ENSMUSG00000024387.14	2035.11	-0.35295	0.131424	-2.68557	0.00724052	0.177751	Csnk2b
ENSMUSG00000070034.14	225.254	0.654233	0.243652	2.68512	0.00725045	0.177751	Sp110
ENSMUSG00000022378.15	475.498	0.355382	0.132357	2.68502	0.00725245	0.177751	Cyrib
ENSMUSG00000046876.17	3865.58	-0.443175	0.165061	-2.68492	0.00725464	0.177751	Atxn1
ENSMUSG00000003929.12	213.838	0.468388	0.174499	2.6842	0.00727046	0.177751	Zfp81
ENSMUSG00000116378.2	180.933	-0.734579	0.273671	-2.68417	0.00727105	0.177751	Gcat
ENSMUSG00000078502.11	31.256	1.01613	0.378784	2.68262	0.00730488	0.177804	Zfp268
ENSMUSG00000022812.15	3658.38	0.261257	0.0973944	2.68247	0.00730811	0.177804	Gsk3b
ENSMUSG00000001100.11	946.384	-0.383105	0.142889	-2.68113	0.00733736	0.177804	Poldip2
ENSMUSG00000028459.12	72.6002	0.852338	0.317946	2.68077	0.00734533	0.177804	Cd72
ENSMUSG00000025538.16	178.291	-0.49835	0.185925	-2.68039	0.00735375	0.177804	Sumf2
ENSMUSG00000004328.16	52.8823	1.1822	0.441163	2.67973	0.00736811	0.177804	Hif3a
ENSMUSG00000027775.10	2356.39	-0.442339	0.165088	-2.67941	0.00737514	0.177804	Mfsd1
ENSMUSG00000079547.5	273.149	0.440279	0.164345	2.67899	0.00738437	0.177804	H2-DMb1
ENSMUSG00000042345.16	44.7816	0.919669	0.343376	2.67832	0.00739932	0.177804	Ubash3a
ENSMUSG00000036381.14	101.034	0.855217	0.319313	2.6783	0.00739971	0.177804	P2ry14
ENSMUSG00000035376.11	1182.2	-0.41097	0.153474	-2.67779	0.00741107	0.177824	Hacd2
ENSMUSG00000034880.8	621.256	-0.490275	0.183203	-2.67614	0.00744765	0.178196	Mrpl34
ENSMUSG00000024650.6	18480	-0.34024	0.127152	-2.67587	0.00745366	0.178196	Slc22a6
ENSMUSG00000026482.14	4516.14	-0.354007	0.132321	-2.67536	0.00746494	0.178196	Rgl1
ENSMUSG00000026646.17	66.1454	0.69892	0.26126	2.67518	0.00746884	0.178196	Suv39h2
ENSMUSG00000029103.17	2901.07	-0.446043	0.166835	-2.67356	0.00750504	0.178807	Lrpap1
ENSMUSG00000029605.18	44.2806	1.00566	0.376562	2.67063	0.0075709	0.179868	Oas1b
ENSMUSG00000025393.13	17072.6	-0.542429	0.203208	-2.66932	0.00760045	0.180135	Atp5f1b
ENSMUSG00000057176.5	217.002	-0.533108	0.199727	-2.66919	0.00760353	0.180135	Cfap119
ENSMUSG00000025479.10	26287.5	-0.378595	0.141921	-2.66765	0.00763838	0.180707	Cyp2e1
ENSMUSG00000020901.14	106.178	0.770382	0.289082	2.66493	0.00770052	0.181922	Pik3r5
ENSMUSG00000022956.12	2484.39	-0.480013	0.180212	-2.66361	0.0077308	0.182127	Atp5po
ENSMUSG00000059142.17	511.39	0.469871	0.176442	2.66303	0.00774398	0.182183	Zfp945
ENSMUSG00000024181.10	432.32	-0.399094	0.149918	-2.66208	0.00776591	0.182445	Mrpl28
ENSMUSG00000021572.10	80.3852	-0.681536	0.256102	-2.66119	0.00778647	0.182674	Cep72
ENSMUSG00000006005.19	2158.52	0.286058	0.107536	2.66013	0.00781115	0.18283	Tpr
ENSMUSG00000028138.9	1933.26	-0.342265	0.128672	-2.65997	0.00781481	0.18283	Adh5
ENSMUSG00000027357.17	313.516	-0.426043	0.160268	-2.65832	0.00785312	0.183029	Crls1
ENSMUSG00000073155.13	378.893	-0.400047	0.150505	-2.65804	0.00785971	0.183029	Stmp1
ENSMUSG00000037907.17	355.765	0.479168	0.180318	2.65734	0.0078759	0.183029	Ankrd13b
ENSMUSG00000020740.14	764.363	0.3731	0.14042	2.65702	0.00788338	0.183029	Gga3
ENSMUSG00000060802.9	10389.2	0.388722	0.146301	2.65701	0.00788373	0.183029	B2m
ENSMUSG00000018567.15	5315.98	-0.372148	0.140073	-2.65681	0.00788844	0.183029	Gabarap
ENSMUSG00000049037.9	62.1637	0.997818	0.375883	2.6546	0.00794036	0.183769	Clec4a1
ENSMUSG00000059248.14	1421.89	0.392332	0.147879	2.65306	0.00797658	0.184314	Septin9
ENSMUSG00000028998.7	75.633	-0.69221	0.261132	-2.6508	0.00803013	0.185297	Tomm7
ENSMUSG00000026819.16	3204.37	0.63255	0.238677	2.65023	0.00804368	0.185356	Slc25a25
ENSMUSG00000090165.9	80.5782	2.1353	0.80586	2.64972	0.00805583	0.185359	Ugt1a10
ENSMUSG00000074398.7	121.829	-1.0072	0.380176	-2.6493	0.00806578	0.185359	Gm15441
ENSMUSG00000037685.16	767.218	0.441662	0.166808	2.64773	0.00810353	0.185594	Atp8a1
ENSMUSG00000016494.10	534.654	0.324671	0.12263	2.64756	0.00810738	0.185594	Cd34
ENSMUSG00000026568.7	1860.01	-0.385148	0.145486	-2.64732	0.00811319	0.185594	Mpc2
ENSMUSG00000057246.17	27.8469	1.26259	0.476995	2.64697	0.0081216	0.185594	Tsbp1
ENSMUSG00000044748.9	2686.25	-0.415449	0.156976	-2.64658	0.00813104	0.185594	Defb1
ENSMUSG00000003228.10	284.101	0.539317	0.20383	2.64591	0.00814705	0.185709	Grk5
ENSMUSG00000044393.16	357.486	0.400704	0.151557	2.64391	0.00819535	0.186558	Dsg2
ENSMUSG00000004609.12	165.702	0.773575	0.29283	2.64172	0.00824857	0.18695	Cd33
ENSMUSG00000033161.11	64716.9	-0.48566	0.183849	-2.64162	0.00825108	0.18695	Atp1a1
ENSMUSG00000052456.10	1470.54	-0.355115	0.134443	-2.64138	0.00825679	0.18695	Get3
ENSMUSG00000043998.11	592.684	-0.396233	0.150011	-2.64137	0.00825725	0.18695	Mgat2
ENSMUSG00000087177.9	732.637	0.305274	0.115594	2.64092	0.00826801	0.18695	E130307A14Rik
ENSMUSG00000032324.12	2445.8	-0.402793	0.15255	-2.64041	0.00828057	0.186984	Tspan3
ENSMUSG00000024208.17	66.5315	-0.693718	0.263042	-2.63729	0.00835717	0.188209	Uqcc2
ENSMUSG00000020079.16	384.681	-0.453671	0.172074	-2.63649	0.0083769	0.188394	Supv3l1
ENSMUSG00000023259.18	88.38	-0.640398	0.242945	-2.63598	0.00838949	0.188394	Slc26a6
ENSMUSG00000027843.14	154.744	0.615435	0.233508	2.6356	0.00839886	0.188394	Ptpn22
ENSMUSG00000002365.11	1143.75	-0.395145	0.150009	-2.63415	0.00843488	0.188599	Snx9
ENSMUSG00000062609.15	21806.7	-0.406954	0.15452	-2.63366	0.00844696	0.188599	Kcnj15
ENSMUSG00000011752.8	4003.03	-0.293619	0.111489	-2.63362	0.00844811	0.188599	Pgam1
ENSMUSG00000035623.15	885.82	0.384328	0.145942	2.63343	0.00845273	0.188599	Rsf1
ENSMUSG00000056493.10	1473.05	-0.308344	0.117306	-2.62855	0.00857509	0.190824	Foxk1
ENSMUSG00000023868.18	160.788	0.577361	0.219782	2.62698	0.00861474	0.191102	Pde10a
ENSMUSG00000006998.17	1356.48	-0.43859	0.166957	-2.62697	0.00861479	0.191102	Psmd2
ENSMUSG00000043008.10	78.5385	0.806162	0.30691	2.62671	0.00862158	0.191102	Klhl6
ENSMUSG00000033653.20	1103.97	-0.372133	0.141774	-2.62483	0.00866918	0.191838	Vps8
ENSMUSG00000097814.6	70.8058	0.822367	0.313415	2.62389	0.00869315	0.191932	Panct2
ENSMUSG00000110949.2	215.09	-0.480492	0.18325	-2.62205	0.00874027	0.19272	Nudt8
ENSMUSG00000031879.15	194.549	-0.520454	0.198648	-2.61998	0.00879356	0.193642	Ciao2b
ENSMUSG00000021364.17	601.851	-0.483564	0.184644	-2.61889	0.00882157	0.19383	Elovl2
ENSMUSG00000107283.4	954.279	-0.468569	0.178929	-2.61874	0.00882539	0.19383	Mpv17
ENSMUSG00000066000.13	163.177	0.570021	0.217717	2.61818	0.00884014	0.19383	Zfp979
ENSMUSG00000025732.7	348.608	-0.505221	0.192989	-2.61787	0.00884806	0.19383	Mcrip2
ENSMUSG00000033282.15	341.546	0.681464	0.260379	2.6172	0.00886539	0.193958	Rpgrip1l
ENSMUSG00000036775.14	750.266	-0.350314	0.133895	-2.61633	0.00888798	0.194135	Decr2
ENSMUSG00000034109.17	518.479	0.406136	0.15525	2.61601	0.00889651	0.194135	Golim4
ENSMUSG00000118306.2	37.1139	0.960642	0.367294	2.61546	0.00891081	0.194196	Gm18149
ENSMUSG00000054469.15	1925.89	-0.410906	0.157189	-2.61409	0.00894664	0.194725	Lclat1
ENSMUSG00000039997.17	620.564	0.485318	0.185696	2.61352	0.0089616	0.194748	Ifi203
ENSMUSG00000048701.14	3751.32	-0.300577	0.115024	-2.61317	0.00897079	0.194748	Ccdc6
ENSMUSG00000029598.13	1540.21	-0.326701	0.125095	-2.61163	0.00901124	0.195375	Plbd2
ENSMUSG00000053768.14	887.406	-0.406461	0.155769	-2.60938	0.00907071	0.195909	Chchd3
ENSMUSG00000027883.16	129.262	-0.761382	0.29189	-2.60846	0.00909517	0.196053	Gpsm2
ENSMUSG00000024978.12	3097.64	-0.293802	0.112661	-2.60784	0.00911146	0.196053	Gpam
ENSMUSG00000003299.11	1209.49	-0.336574	0.129064	-2.60781	0.00911224	0.196053	Mrpl4
ENSMUSG00000031609.4	222.071	-0.411996	0.15821	-2.6041	0.00921146	0.197935	Sap30
ENSMUSG00000033220.8	210.895	0.659438	0.253349	2.60288	0.00924444	0.198391	Rac2
ENSMUSG00000085793.4	546.303	-0.358018	0.137671	-2.60054	0.0093078	0.199497	Lin52
ENSMUSG00000004895.10	660.232	-0.344793	0.132633	-2.5996	0.00933331	0.199676	Prcc
ENSMUSG00000009687.15	356.719	0.582908	0.224308	2.59869	0.00935796	0.199676	Fxyd5
ENSMUSG00000048232.13	501.173	-0.358161	0.13787	-2.59783	0.00938162	0.199676	Fbxo10
ENSMUSG00000003154.17	972.719	-0.279251	0.107501	-2.59764	0.00938656	0.199676	Foxj2
ENSMUSG00000019787.10	48.8091	-0.875381	0.337088	-2.59689	0.00940719	0.199676	Trdn
ENSMUSG00000023019.13	6737.95	-0.349636	0.134643	-2.59676	0.00941076	0.199676	Gpd1
ENSMUSG00000041945.13	401.945	-0.42841	0.164979	-2.59676	0.00941084	0.199676	Mfsd9
ENSMUSG00000019478.18	300.738	-0.454983	0.1753	-2.59546	0.00944655	0.200163	Rab4a
ENSMUSG00000029198.4	684.375	-0.474254	0.182753	-2.59506	0.00945756	0.200163	Grpel1
ENSMUSG00000022040.9	4256.07	-0.312193	0.120407	-2.59282	0.00951931	0.201218	Ephx2
ENSMUSG00000025731.17	1375.86	-0.404108	0.155918	-2.5918	0.00954742	0.201313	Mettl26
ENSMUSG00000025232.9	439.631	-0.615671	0.237616	-2.59104	0.00956875	0.201313	Hexa
ENSMUSG00000018677.10	9463.5	-0.283867	0.109576	-2.5906	0.00958081	0.201313	Slc25a39
ENSMUSG00000029420.15	37.0513	-1.28083	0.494567	-2.5898	0.00960312	0.201313	Rimbp2
ENSMUSG00000035674.14	622.645	-0.542794	0.209678	-2.5887	0.00963394	0.201313	Ndufa3
ENSMUSG00000041638.19	2702.18	-0.288281	0.111369	-2.58852	0.0096389	0.201313	Gcn1
ENSMUSG00000059534.9	1642.67	-0.468492	0.180999	-2.58837	0.00964316	0.201313	Uqcr10
ENSMUSG00000026150.15	1073.04	-0.306939	0.118638	-2.58718	0.00967656	0.201607	Mff
ENSMUSG00000026637.15	573.696	0.402481	0.155577	2.58702	0.00968113	0.201607	Traf5
ENSMUSG00000005142.11	4010.53	-0.419317	0.162207	-2.58508	0.00973577	0.202462	Man2b1
ENSMUSG00000022665.16	75.508	0.782534	0.302756	2.58471	0.00974619	0.202462	Ccdc80
ENSMUSG00000002204.10	12130.8	0.654914	0.253424	2.58426	0.00975879	0.202474	Napsa
ENSMUSG00000046691.15	1302.36	-0.406424	0.157311	-2.58357	0.00977833	0.20263	Chtf8
ENSMUSG00000042190.13	140.812	0.531358	0.205729	2.5828	0.00980027	0.202836	Cmklr1
ENSMUSG00000001827.13	2923.18	-0.367413	0.142349	-2.58107	0.00984942	0.203386	Folr1
ENSMUSG00000045871.6	54.3089	1.5136	0.586434	2.58102	0.00985097	0.203386	Slitrk6
ENSMUSG00000028284.14	826.223	-0.363219	0.140796	-2.57975	0.00988716	0.203621	Map3k7
ENSMUSG00000022231.11	2689.87	0.306146	0.11869	2.57938	0.00989788	0.203621	Sema5a
ENSMUSG00000038774.10	1134.19	0.411976	0.159721	2.57935	0.00989859	0.203621	Ascc3
ENSMUSG00000042251.13	2397.66	0.665267	0.25801	2.57846	0.00992417	0.203899	Pm20d1
ENSMUSG00000039824.5	118.639	-0.572605	0.222115	-2.57797	0.00993832	0.203941	Myl6b
ENSMUSG00000067158.10	5578.26	0.307765	0.11941	2.57738	0.00995529	0.203979	Col4a4
ENSMUSG00000038697.16	313.162	-0.42644	0.165475	-2.57706	0.00996433	0.203979	Taf5l
ENSMUSG00000023031.9	710.363	-0.618717	0.240206	-2.57578	0.0100014	0.204383	Cela1
ENSMUSG00000044221.15	1766.16	-0.370196	0.143772	-2.57488	0.0100276	0.204383	Grsf1
ENSMUSG00000031930.12	1374.54	-0.276487	0.107403	-2.57428	0.0100448	0.204383	Wwp2
ENSMUSG00000030894.6	6908.74	-0.489191	0.190037	-2.57419	0.0100476	0.204383	Tpp1
ENSMUSG00000020022.18	1512.3	-0.60018	0.23319	-2.57378	0.0100593	0.204383	Ndufa12
ENSMUSG00000002668.9	112.47	0.732558	0.284656	2.57349	0.0100679	0.204383	Dennd1c
ENSMUSG00000024997.8	1330.73	-0.428356	0.166465	-2.57324	0.010075	0.204383	Prdx3
ENSMUSG00000048371.9	3017.23	-0.345533	0.13429	-2.57304	0.010081	0.204383	Pdp2
ENSMUSG00000027465.14	1161.05	-0.481247	0.187215	-2.57056	0.0101534	0.205604	Tbc1d20
ENSMUSG00000057147.14	314.027	0.389598	0.151593	2.57004	0.0101688	0.205668	Dph6
ENSMUSG00000039942.16	182.021	0.532367	0.207324	2.56781	0.0102345	0.206569	Ptger4
ENSMUSG00000036172.18	352.901	-0.381799	0.148693	-2.56769	0.0102378	0.206569	Cd200r3
ENSMUSG00000026743.17	1312.57	0.397528	0.154862	2.56698	0.0102588	0.206708	Mllt10
ENSMUSG00000060512.8	724.807	-0.376947	0.146888	-2.56622	0.0102813	0.206708	0610040J01Rik
ENSMUSG00000026032.9	99.8932	-0.593035	0.231093	-2.56622	0.0102815	0.206708	Ndufb3
ENSMUSG00000053158.11	157.844	0.849142	0.33129	2.56313	0.0103732	0.208303	Fes
ENSMUSG00000020514.9	345.268	-0.341673	0.133403	-2.5612	0.010431	0.20886	Mrpl22
ENSMUSG00000051730.16	165.663	-0.520244	0.203128	-2.56116	0.0104322	0.20886	Mettl5
ENSMUSG00000031207.17	5641.13	0.254094	0.0992177	2.56097	0.010438	0.20886	Msn
ENSMUSG00000030246.13	7072.39	-0.489984	0.191538	-2.55815	0.0105229	0.21006	Ldhb
ENSMUSG00000029993.17	623.399	-0.35414	0.13854	-2.55624	0.0105811	0.210477	Nfu1
ENSMUSG00000060586.12	1324.55	0.403197	0.15775	2.55593	0.0105905	0.210477	H2-Eb1
ENSMUSG00000007570.17	160.242	0.620826	0.242967	2.55518	0.0106132	0.210477	Fance
ENSMUSG00000024338.16	98.1554	0.606257	0.2373	2.55481	0.0106246	0.210477	Psmb8
ENSMUSG00000022219.11	2828.14	-0.330026	0.129212	-2.55414	0.0106451	0.210477	Cideb
ENSMUSG00000041698.12	1592.27	-1.26305	0.494571	-2.55383	0.0106547	0.210477	Slco1a1
ENSMUSG00000069793.13	273.772	0.505885	0.198102	2.55366	0.0106598	0.210477	Slfn9
ENSMUSG00000074064.7	491.998	-0.33315	0.130475	-2.55336	0.0106689	0.210477	Mlycd
ENSMUSG00000096992.4	191.979	0.576146	0.225783	2.55177	0.0107177	0.210477	Gm26788
ENSMUSG00000014748.14	1520.41	-0.479636	0.188007	-2.55116	0.0107364	0.210477	Tex261
ENSMUSG00000020053.19	194.199	-0.729318	0.285887	-2.55107	0.0107392	0.210477	Igf1
ENSMUSG00000027601.14	1843.79	-0.342387	0.134226	-2.55082	0.0107469	0.210477	Mtfr1
ENSMUSG00000013275.10	625.624	-0.493683	0.19355	-2.55068	0.0107514	0.210477	Slc41a1
ENSMUSG00000027187.11	15363.4	-0.29172	0.114375	-2.55055	0.0107553	0.210477	Cat
ENSMUSG00000069895.5	1808.84	-0.441413	0.173091	-2.55017	0.0107669	0.210477	Atxn1l
ENSMUSG00000090069.4	64.4197	0.717217	0.281248	2.55012	0.0107684	0.210477	Gm1604a
ENSMUSG00000028692.15	19164.6	-0.507947	0.199262	-2.54914	0.0107988	0.210827	Akr1a1
ENSMUSG00000075706.12	3292.5	-0.496499	0.194973	-2.54651	0.0108807	0.212181	Gpx4
ENSMUSG00000102252.6	427.612	-0.326407	0.128211	-2.54586	0.0109008	0.212327	Snrpn
ENSMUSG00000037243.18	191.722	0.503713	0.197888	2.54545	0.0109137	0.212333	Zfp692
ENSMUSG00000040522.6	34.2437	1.33238	0.523675	2.54428	0.0109503	0.212622	Tlr8
ENSMUSG00000025497.16	4609.24	-0.332129	0.130545	-2.54417	0.0109538	0.212622	Cdhr5
ENSMUSG00000098505.4	299.535	0.403015	0.158468	2.54318	0.0109847	0.212977	Gm14496
ENSMUSG00000074261.4	153.695	-0.480697	0.189137	-2.54153	0.0110368	0.213741	Erich4
ENSMUSG00000000171.6	2576.58	-0.408268	0.160716	-2.54031	0.0110755	0.214	Sdhd
ENSMUSG00000021460.18	788.698	-0.374451	0.147543	-2.5379	0.0111519	0.214839	Auh
ENSMUSG00000031672.9	7098.54	-0.263839	0.103962	-2.53783	0.0111542	0.214839	Got2
ENSMUSG00000040969.16	283.736	0.448738	0.176881	2.53694	0.0111826	0.214839	Arhgef38
ENSMUSG00000031812.17	2222.33	-0.337853	0.133239	-2.53569	0.0112226	0.215361	Map1lc3b
ENSMUSG00000018339.13	605139	-0.399503	0.157594	-2.53501	0.0112445	0.215536	Gpx3
ENSMUSG00000025208.10	219.417	-0.600923	0.237105	-2.53441	0.0112636	0.215658	Mrpl43
ENSMUSG00000033809.16	313.353	-0.366297	0.144562	-2.53383	0.0112822	0.21577	Alg3
ENSMUSG00000025498.16	261.531	0.879815	0.347287	2.5334	0.0112963	0.215794	Irf7
ENSMUSG00000005045.17	59.5009	-1.24037	0.489801	-2.53239	0.0113289	0.216134	Chd5
ENSMUSG00000058589.16	110.634	-0.934228	0.368961	-2.53205	0.0113398	0.216134	Anks1b
ENSMUSG00000041440.19	583.373	0.391955	0.154861	2.53101	0.0113735	0.216533	Gk5
ENSMUSG00000025586.18	475.73	-0.439448	0.173695	-2.53	0.0114061	0.216909	Cpeb1
ENSMUSG00000031347.13	289.355	-0.457227	0.181052	-2.52539	0.0115569	0.218509	Cetn2
ENSMUSG00000027360.6	148.116	0.681695	0.270014	2.52466	0.0115809	0.218509	Hdc
ENSMUSG00000062397.9	4866.1	-0.272169	0.107811	-2.52451	0.011586	0.218509	Zfp706
ENSMUSG00000017861.12	31.2168	1.16246	0.460519	2.52423	0.0115951	0.218509	Mybl2
ENSMUSG00000040663.10	218.758	0.468789	0.185768	2.52352	0.0116186	0.218509	Clcf1
ENSMUSG00000028976.11	1411.25	-0.412485	0.163461	-2.52345	0.0116209	0.218509	Slc2a5
ENSMUSG00000025743.15	1028.05	0.398264	0.157857	2.52293	0.011638	0.218509	Sdc3
ENSMUSG00000032966.15	1201.7	-0.41628	0.165016	-2.52266	0.011647	0.218509	Fkbp1a
ENSMUSG00000036792.13	1641.99	0.267189	0.10592	2.52255	0.0116507	0.218509	Mbd5
ENSMUSG00000022464.15	159.758	-0.62307	0.24704	-2.52215	0.0116641	0.218509	Slc38a4
ENSMUSG00000032420.9	664.604	0.759233	0.301053	2.52192	0.0116716	0.218509	Nt5e
ENSMUSG00000033124.17	1773.05	-0.253661	0.10065	-2.52022	0.0117283	0.219158	Atg9a
ENSMUSG00000010057.9	368.515	-0.361486	0.143459	-2.5198	0.0117423	0.219158	Nprl2
ENSMUSG00000001313.13	121.706	-0.642193	0.254868	-2.51971	0.0117452	0.219158	Rnd2
ENSMUSG00000028222.3	4344.46	-0.525012	0.208617	-2.51662	0.0118485	0.220313	Calb1
ENSMUSG00000030615.13	185.93	-0.505282	0.2008	-2.51635	0.0118579	0.220313	Tmem126a
ENSMUSG00000072704.7	1955.54	-0.331205	0.131624	-2.5163	0.0118594	0.220313	Smim10l1
ENSMUSG00000037138.19	73.5461	0.696058	0.276736	2.51524	0.0118952	0.220711	Aff3
ENSMUSG00000031163.3	265.736	-0.407602	0.162075	-2.51489	0.011907	0.220711	Glod5
ENSMUSG00000026958.14	897.197	-0.494178	0.196557	-2.51418	0.0119309	0.220758	Dpp7
ENSMUSG00000005510.10	1481.86	-0.380612	0.151396	-2.51402	0.0119365	0.220758	Ndufs3
ENSMUSG00000067206.4	387.017	0.52724	0.2098	2.51306	0.0119689	0.220758	Lrrc66
ENSMUSG00000024078.8	196.314	-0.58433	0.232521	-2.51302	0.0119701	0.220758	Ttc27
ENSMUSG00000050965.15	916.321	0.374643	0.149117	2.51241	0.0119908	0.220758	Prkca
ENSMUSG00000028436.9	743.464	-0.33901	0.13495	-2.51211	0.0120011	0.220758	Dcaf12
ENSMUSG00000039105.7	941.891	-0.420568	0.167444	-2.5117	0.0120152	0.220776	Atp6v1g1
ENSMUSG00000034154.16	792.395	0.349777	0.139319	2.51062	0.0120518	0.220996	Ino80
ENSMUSG00000025169.7	134.548	-0.601636	0.239713	-2.50982	0.0120793	0.220996	Ogfod3
ENSMUSG00000026600.13	804.574	0.468769	0.186789	2.50961	0.0120863	0.220996	Soat1
ENSMUSG00000070691.11	135.143	0.773193	0.308106	2.5095	0.0120902	0.220996	Runx3
ENSMUSG00000049422.8	4408.08	-0.411256	0.163884	-2.50943	0.0120927	0.220996	Chchd10
ENSMUSG00000039640.8	1452.25	-0.368183	0.146777	-2.50845	0.0121261	0.221076	Mrpl12
ENSMUSG00000026576.13	21299.5	-0.308146	0.122856	-2.50818	0.0121353	0.221076	Atp1b1
ENSMUSG00000036241.4	2383.95	-0.292836	0.116755	-2.50813	0.0121373	0.221076	Ube2r2
ENSMUSG00000030591.18	1309.54	-0.36289	0.144727	-2.50741	0.0121621	0.221076	Psmd8
ENSMUSG00000002346.18	3884.94	-0.319747	0.127534	-2.50715	0.0121708	0.221076	Slc25a42
ENSMUSG00000032330.8	2099.5	-0.663455	0.264656	-2.50686	0.012181	0.221076	Cox7a2
ENSMUSG00000030189.16	367.033	-0.447078	0.178371	-2.50645	0.0121951	0.221076	Ybx3
ENSMUSG00000027452.12	3192.9	-0.510873	0.203865	-2.50594	0.0122127	0.221076	Acss1
ENSMUSG00000026896.15	415.221	0.436963	0.174376	2.50587	0.012215	0.221076	Ifih1
ENSMUSG00000041272.12	86.4022	0.597818	0.238837	2.50303	0.0123133	0.222378	Tox
ENSMUSG00000062901.4	3886.95	-0.360542	0.144129	-2.50153	0.0123657	0.222885	Klhl24
ENSMUSG00000027199.15	10079.1	-0.537698	0.214952	-2.50147	0.0123678	0.222885	Gatm
ENSMUSG00000052296.8	2287.38	-0.317965	0.127198	-2.49976	0.0124278	0.223488	Ppp6r1
ENSMUSG00000027673.13	712.634	-0.490795	0.196445	-2.49839	0.012476	0.224117	Ndufb5
ENSMUSG00000030706.18	1301.51	0.325872	0.130505	2.497	0.0125248	0.224448	Mrpl48
ENSMUSG00000018770.10	3530.76	-0.408866	0.163761	-2.49673	0.0125344	0.224448	Atp5mc3
ENSMUSG00000041124.12	673.213	-0.388325	0.155583	-2.49593	0.0125627	0.224717	Msantd4
ENSMUSG00000007080.15	134.97	0.498121	0.199626	2.49527	0.0125862	0.224748	Pole
ENSMUSG00000028292.15	476.068	-0.354634	0.14221	-2.49373	0.012641	0.224748	Rars2
ENSMUSG00000075705.14	2325.91	-0.385162	0.154458	-2.49364	0.0126441	0.224748	Msrb1
ENSMUSG00000071253.9	2313.87	-0.339466	0.136154	-2.49326	0.0126577	0.224748	Slc25a16
ENSMUSG00000040728.16	241.825	0.442805	0.177697	2.49191	0.0127059	0.225366	Esrp1
ENSMUSG00000003438.18	229.188	-0.405598	0.162796	-2.49145	0.0127223	0.22542	Timm50
ENSMUSG00000052384.15	167.614	0.555307	0.223009	2.49006	0.012772	0.225645	Nrros
ENSMUSG00000048279.20	147.357	0.604939	0.242987	2.4896	0.0127888	0.225645	Sacs
ENSMUSG00000025130.12	8110.64	-0.244662	0.0982936	-2.4891	0.0128069	0.225645	P4hb
ENSMUSG00000073616.11	205.17	-0.55667	0.223648	-2.48904	0.0128089	0.225645	Cops9
ENSMUSG00000024575.17	375.359	-0.541519	0.217574	-2.48889	0.0128142	0.225645	Pde6a
ENSMUSG00000078453.4	206.713	-0.408208	0.164044	-2.48841	0.0128318	0.225645	Abracl
ENSMUSG00000037885.19	1126.41	-0.362934	0.14591	-2.48739	0.0128685	0.225645	Stk35
ENSMUSG00000004707.15	48.0573	0.873132	0.351111	2.48677	0.0128908	0.225645	Ly9
ENSMUSG00000035495.16	780.575	-0.403064	0.162091	-2.48666	0.0128948	0.225645	Tstd2
ENSMUSG00000015759.12	576.595	-0.516482	0.207726	-2.48636	0.0129056	0.225645	Cnih1
ENSMUSG00000030647.9	1330.45	-0.427406	0.171907	-2.48627	0.0129089	0.225645	Ndufc2
ENSMUSG00000028973.19	851.935	-0.347256	0.139721	-2.48535	0.0129424	0.225996	Abcb8
ENSMUSG00000006517.6	525.244	-0.442422	0.178118	-2.48387	0.0129964	0.226705	Mvd
ENSMUSG00000044674.7	1023.82	-0.267141	0.107581	-2.48317	0.0130219	0.226915	Fzd1
ENSMUSG00000066007.16	35.7214	1.021	0.411267	2.48256	0.013044	0.227066	Zfp600
ENSMUSG00000040631.9	215.641	-0.393279	0.158452	-2.482	0.0130647	0.22719	Dok4
ENSMUSG00000028307.10	62080	-0.375197	0.151206	-2.48136	0.0130882	0.227366	Aldob
ENSMUSG00000002332.17	1390.32	-0.581489	0.234409	-2.48066	0.013114	0.227578	Dhrs1
ENSMUSG00000064254.7	1520.19	-0.514837	0.20758	-2.48018	0.0131316	0.22762	Ethe1
ENSMUSG00000032898.10	1648.54	-0.399055	0.160918	-2.47986	0.0131433	0.22762	Fbxo21
ENSMUSG00000042797.10	1083.62	-0.297557	0.120094	-2.47769	0.0132235	0.228633	Aqp11
ENSMUSG00000064281.8	28.2072	-0.96746	0.390491	-2.47755	0.0132289	0.228633	Rpl19-ps1
ENSMUSG00000052698.16	5830.51	-0.366324	0.147994	-2.47526	0.0133139	0.229866	Tln2
ENSMUSG00000028405.10	3157.81	-0.261496	0.105662	-2.47483	0.0133301	0.22991	Aco1
ENSMUSG00000022438.7	210.558	0.426677	0.172464	2.47401	0.0133607	0.230202	Parvb
ENSMUSG00000022809.5	198.422	-0.535472	0.216493	-2.47339	0.013384	0.230276	Nr1i2
ENSMUSG00000001418.14	2049.74	-0.479838	0.194069	-2.47252	0.0134164	0.230276	Glmp
ENSMUSG00000026536.10	47.832	0.903303	0.365348	2.47244	0.0134193	0.230276	Ifi211
ENSMUSG00000018822.8	27.3348	1.04748	0.423704	2.47219	0.0134287	0.230276	Sfrp5
ENSMUSG00000000184.13	544.96	0.430414	0.174111	2.47207	0.0134332	0.230276	Ccnd2
ENSMUSG00000057058.17	56.8269	0.700591	0.283489	2.47131	0.0134618	0.230532	Skap1
ENSMUSG00000078584.10	849.302	-0.556295	0.2253	-2.46913	0.0135441	0.231706	AU022252
ENSMUSG00000038717.10	1080.82	-0.451448	0.182977	-2.46724	0.0136158	0.232696	Atp5mg
ENSMUSG00000096145.3	691.654	-0.401939	0.16297	-2.46634	0.01365	0.233045	Vkorc1
ENSMUSG00000015755.17	3079.36	0.257441	0.104417	2.46551	0.0136818	0.233115	Tab2
ENSMUSG00000026638.16	849.429	-0.362348	0.14714	-2.46261	0.013793	0.234774	Irf6
ENSMUSG00000072647.7	458.386	0.430923	0.175066	2.46148	0.0138364	0.235177	Adam1a
ENSMUSG00000061838.8	4054.05	-0.424001	0.172297	-2.46087	0.0138602	0.235177	Suclg2
ENSMUSG00000090942.2	170.536	0.649614	0.264022	2.46046	0.0138761	0.235177	F830016B08Rik
ENSMUSG00000004056.17	1615.47	-0.277224	0.11269	-2.46005	0.0138917	0.235177	Akt2
ENSMUSG00000027618.18	851.357	-0.327471	0.133149	-2.45943	0.0139158	0.235177	Nfs1
ENSMUSG00000026198.16	444.107	-0.36154	0.147016	-2.45919	0.0139252	0.235177	Abcb6
ENSMUSG00000068874.14	10068.6	-0.344181	0.139993	-2.45855	0.0139499	0.235177	Selenbp1
ENSMUSG00000079562.8	1069.12	-0.347366	0.141302	-2.45832	0.0139587	0.235177	Maea
ENSMUSG00000055333.15	65.4448	-1.12037	0.455756	-2.45828	0.0139605	0.235177	Fat2
ENSMUSG00000017747.14	522.081	0.291936	0.118768	2.45803	0.0139701	0.235177	Ghdc
ENSMUSG00000070493.4	988.075	-0.435956	0.177454	-2.45672	0.0140211	0.235598	Chchd2
ENSMUSG00000033540.19	253.862	0.503028	0.20476	2.45667	0.014023	0.235598	Idua
ENSMUSG00000093942.4	1855.76	0.350592	0.142817	2.45483	0.0140952	0.236033	Or13a18
ENSMUSG00000004268.12	462.009	-0.327993	0.133625	-2.45458	0.0141049	0.236033	Emg1
ENSMUSG00000066571.14	1341.47	0.703559	0.286896	2.45232	0.014194	0.237061	Garre1
ENSMUSG00000051343.12	2502.28	-0.364926	0.148809	-2.45231	0.0141944	0.237061	Rab11fip5
ENSMUSG00000030513.15	261.367	0.797394	0.325299	2.45127	0.0142355	0.237201	Pcsk6
ENSMUSG00000040412.18	51.3016	1.00999	0.412056	2.4511	0.014242	0.237201	Elapor1
ENSMUSG00000019494.15	1033.72	-0.358308	0.14619	-2.45097	0.0142471	0.237201	Cops6
ENSMUSG00000024516.14	146.917	-0.613959	0.250527	-2.45067	0.0142591	0.237201	Sec11c
ENSMUSG00000022098.11	327.327	0.501785	0.204877	2.4492	0.0143173	0.237935	Bmp1
ENSMUSG00000084786.10	960.399	-0.524249	0.214092	-2.4487	0.0143371	0.23803	Ubl5
ENSMUSG00000030824.18	1772.64	-0.398844	0.162972	-2.44732	0.0143925	0.238477	Nucb1
ENSMUSG00000032425.16	141.895	-0.478642	0.195616	-2.44685	0.0144111	0.238477	Zfp949
ENSMUSG00000006315.10	906.756	-0.407256	0.166447	-2.44676	0.0144146	0.238477	Tmem147
ENSMUSG00000026458.14	57.8881	0.94345	0.385615	2.44661	0.0144206	0.238477	Ppfia4
ENSMUSG00000020821.18	2795.64	-0.346763	0.141825	-2.44501	0.0144849	0.239306	Kif1c
ENSMUSG00000046959.17	4829.48	-0.274908	0.112523	-2.44313	0.0145605	0.239789	Slc26a1
ENSMUSG00000060441.17	50.8015	0.732251	0.29975	2.44287	0.014571	0.239789	Trim5
ENSMUSG00000063171.7	80.3468	-0.583606	0.238993	-2.44194	0.0146087	0.239981	Rps4l
ENSMUSG00000032745.19	836.56	0.290978	0.119161	2.44188	0.0146111	0.239981	Gpbp1
ENSMUSG00000006345.11	13786.7	-0.337607	0.138341	-2.4404	0.0146711	0.240731	Ggt1
ENSMUSG00000087679.3	1269.36	-0.40409	0.165693	-2.43879	0.0147366	0.241571	Tmem250-ps
ENSMUSG00000021464.16	40.8461	0.792143	0.324954	2.43771	0.0147807	0.241878	Ror2
ENSMUSG00000058488.8	25133.4	-0.405449	0.166338	-2.4375	0.0147891	0.241878	Kl
ENSMUSG00000022253.18	982.123	-0.289059	0.118599	-2.43728	0.0147983	0.241878	Nadk2
ENSMUSG00000083899.3	41.1338	0.88331	0.362571	2.43624	0.0148409	0.242339	Gm12346
ENSMUSG00000072620.4	87.6414	0.612029	0.251315	2.43531	0.0148792	0.242729	Slfn2
ENSMUSG00000029475.18	438.514	0.335879	0.137986	2.43415	0.0149266	0.243268	Kdm2b
ENSMUSG00000037772.14	36.9304	-0.987712	0.406007	-2.43275	0.0149848	0.24398	Mrpl23
ENSMUSG00000032403.9	177.183	-0.486946	0.20027	-2.43145	0.0150386	0.24462	2300009A05Rik
ENSMUSG00000030654.10	7483.81	-0.275619	0.113409	-2.43031	0.0150861	0.245156	Arl6ip1
ENSMUSG00000035242.17	919.536	-0.467043	0.192331	-2.42833	0.0151687	0.24544	Oaz1
ENSMUSG00000037351.10	1257.46	-0.340011	0.14002	-2.4283	0.0151696	0.24544	Actr1b
ENSMUSG00000005299.7	2325.42	-0.348631	0.14357	-2.4283	0.01517	0.24544	Letm1
ENSMUSG00000072889.10	243.634	0.420425	0.173155	2.42802	0.0151813	0.24544	Nfxl1
ENSMUSG00000027809.15	1804.61	-0.343338	0.141407	-2.42801	0.0151817	0.24544	Etfdh
ENSMUSG00000020091.17	6569.76	-0.363162	0.149623	-2.42718	0.0152168	0.24544	Eif4ebp2
ENSMUSG00000028494.13	1392.06	-0.358142	0.147559	-2.4271	0.01522	0.24544	Plin2
ENSMUSG00000013622.16	746.694	-0.476523	0.196395	-2.42636	0.0152513	0.24571	Atraid
ENSMUSG00000097589.11	988.467	0.399316	0.164641	2.42538	0.0152926	0.246082	Dleu2
ENSMUSG00000070661.8	453.403	-0.55444	0.228624	-2.42512	0.0153035	0.246082	Rnf186
ENSMUSG00000039754.11	99.1542	-0.537697	0.221943	-2.42268	0.0154065	0.24744	Alkbh4
ENSMUSG00000030107.11	94.7046	0.654419	0.270158	2.42236	0.0154202	0.24744	Usp18
ENSMUSG00000025868.7	932.183	-0.560733	0.23152	-2.42197	0.0154368	0.24744	Higd2a
ENSMUSG00000041992.10	637.231	0.341847	0.141178	2.42139	0.0154613	0.24744	Rapgef5
ENSMUSG00000060224.5	2089.26	-0.286038	0.118131	-2.42135	0.0154629	0.24744	Pyroxd2
ENSMUSG00000035842.11	54.8601	0.725481	0.299656	2.42104	0.015476	0.24744	Ddx11
ENSMUSG00000022180.8	6471.66	-0.489295	0.202137	-2.42061	0.0154945	0.247501	Slc7a8
ENSMUSG00000018819.11	219.986	0.521488	0.2155	2.4199	0.0155249	0.247752	Lsp1
ENSMUSG00000021518.5	861.33	-0.419058	0.173246	-2.41886	0.0155694	0.247993	Ptdss1
ENSMUSG00000042096.16	8516.55	-0.261424	0.108119	-2.41794	0.0156088	0.248151	Dao
ENSMUSG00000019173.12	3598.53	-0.398221	0.164815	-2.41616	0.015685	0.248507	Rab5c
ENSMUSG00000027315.14	940.702	-0.310961	0.128724	-2.41571	0.0157044	0.248507	Spint1
ENSMUSG00000049106.8	739.93	-0.37299	0.154402	-2.41571	0.0157048	0.248507	Dcaf5
ENSMUSG00000033417.17	1901.62	-0.24995	0.103594	-2.41279	0.0158309	0.249743	Cacul1
ENSMUSG00000030086.17	165.236	-0.491905	0.203885	-2.41266	0.0158367	0.249743	Chchd6
ENSMUSG00000006273.15	6532.15	-0.28422	0.117809	-2.41254	0.0158419	0.249743	Atp6v1b2
ENSMUSG00000032328.13	2067.05	-0.231808	0.096085	-2.41253	0.0158422	0.249743	Tmem30a
ENSMUSG00000024013.16	90.7802	0.589794	0.24469	2.41037	0.0159362	0.250758	Fgd2
ENSMUSG00000040711.9	291.522	0.437723	0.181687	2.40921	0.0159869	0.251267	Sh3pxd2b
ENSMUSG00000014496.9	1171.09	0.320904	0.133213	2.40895	0.0159984	0.251267	Ankrd28
ENSMUSG00000058076.13	3421.72	-0.370437	0.153871	-2.40746	0.0160641	0.251856	Sdhc
ENSMUSG00000075602.11	6612.26	-0.335367	0.139333	-2.40694	0.0160866	0.251856	Ly6a
ENSMUSG00000050866.8	578.658	-0.40199	0.167022	-2.4068	0.0160928	0.251856	Clrn3
ENSMUSG00000027655.15	314.201	-0.582106	0.241884	-2.40655	0.016104	0.251856	Dhx35
ENSMUSG00000061410.7	2899.82	-0.246386	0.102406	-2.40598	0.0161293	0.251856	Zcchc14
ENSMUSG00000024644.18	10454.8	-0.454672	0.188993	-2.40577	0.0161386	0.251856	Cndp2
ENSMUSG00000034892.9	593.857	-0.477095	0.1984	-2.40471	0.0161852	0.251856	Rps29
ENSMUSG00000026956.16	662.402	-0.577836	0.240323	-2.40441	0.0161985	0.251856	Uap1l1
ENSMUSG00000024614.8	706.513	0.407754	0.1696	2.40421	0.0162075	0.251856	Tmx3
ENSMUSG00000026895.8	578.577	-0.370266	0.154019	-2.40404	0.0162151	0.251856	Ndufa8
ENSMUSG00000002345.19	199.883	-0.449552	0.187028	-2.40366	0.016232	0.251872	Borcs8
ENSMUSG00000028337.15	194.033	0.4721	0.196435	2.40334	0.016246	0.251872	Coro2a
ENSMUSG00000102101.2	75.3211	-0.615877	0.25632	-2.40276	0.0162718	0.252041	Zbtb11os1
ENSMUSG00000045282.8	266.072	-0.44265	0.184326	-2.40146	0.01633	0.252711	Tmem86b
ENSMUSG00000030120.15	3300.74	-0.448321	0.186759	-2.40053	0.0163711	0.253115	Mlf2
ENSMUSG00000002320.16	1547.66	-0.389246	0.162184	-2.40002	0.0163941	0.253237	Tm9sf1
ENSMUSG00000030335.7	406.245	-0.397301	0.165634	-2.39867	0.0164549	0.253944	Mrpl51
ENSMUSG00000025899.15	522.526	0.298137	0.124329	2.39798	0.0164859	0.25416	Alkbh8
ENSMUSG00000002409.19	696.733	-0.286205	0.119367	-2.39769	0.016499	0.25416	Dyrk1b
ENSMUSG00000046997.6	660.908	-0.368351	0.153662	-2.39714	0.0165235	0.254305	Spsb4
ENSMUSG00000046169.11	436.455	0.515628	0.215142	2.39669	0.0165438	0.254385	Adamts6
ENSMUSG00000028673.11	2220.19	-0.289005	0.120614	-2.39611	0.0165699	0.254555	Fuca1
ENSMUSG00000031538.7	770.034	0.490068	0.204665	2.39449	0.0166435	0.25523	Plat
ENSMUSG00000026348.8	2524.01	-0.44443	0.185639	-2.39406	0.016663	0.25523	Acmsd
ENSMUSG00000071714.8	45.4182	0.892745	0.372946	2.39377	0.0166764	0.25523	Csf2rb2
ENSMUSG00000090733.7	42.819	-1.27742	0.533666	-2.39366	0.016681	0.25523	Rps27
ENSMUSG00000022475.20	760.028	0.382308	0.159734	2.39341	0.0166925	0.25523	Hdac7
ENSMUSG00000040888.11	241.271	-0.462421	0.193255	-2.39281	0.0167201	0.25523	Gfer
ENSMUSG00000038167.7	210.548	-0.443936	0.18557	-2.39228	0.0167442	0.25523	Plekhg6
ENSMUSG00000038515.11	503.318	-0.371046	0.155102	-2.39226	0.0167448	0.25523	Grtp1
ENSMUSG00000036620.15	1492.48	-0.397151	0.166061	-2.39159	0.0167755	0.25523	Mgat4b
ENSMUSG00000041920.15	176.853	0.569404	0.2381	2.39145	0.016782	0.25523	Slc16a6
ENSMUSG00000037706.18	8378.61	-0.276032	0.115434	-2.39124	0.0167915	0.25523	Cd81
ENSMUSG00000026012.3	31.5188	1.0352	0.432929	2.39116	0.0167955	0.25523	Cd28
ENSMUSG00000027210.21	1457.74	0.306625	0.128335	2.38925	0.0168828	0.256061	Meis2
ENSMUSG00000090231.11	5068.92	-0.288974	0.120969	-2.38882	0.0169026	0.256061	Cfb
ENSMUSG00000025950.17	6821.92	-0.318798	0.13347	-2.38853	0.0169158	0.256061	Idh1
ENSMUSG00000041308.7	2008.71	-0.245343	0.102727	-2.38831	0.016926	0.256061	Sntb2
ENSMUSG00000020496.11	1786	-0.333787	0.139806	-2.3875	0.0169634	0.256397	Rnf187
ENSMUSG00000020921.7	31.3148	-0.932212	0.390734	-2.38579	0.0170423	0.256717	Tmem101
ENSMUSG00000044288.7	41.8877	0.743794	0.311884	2.38484	0.0170864	0.256981	Cnr1
ENSMUSG00000071866.13	3309.13	-0.486105	0.203844	-2.38469	0.0170935	0.256981	Ppia
ENSMUSG00000089809.10	200.952	0.438646	0.184005	2.38389	0.017131	0.257315	A930011G23Rik
ENSMUSG00000023964.16	32.1834	-0.898515	0.376964	-2.38356	0.0171463	0.257316	Calcr
ENSMUSG00000090093.10	349.032	0.415613	0.174391	2.38322	0.0171617	0.257319	Gm14399
ENSMUSG00000035954.11	1372.83	0.310607	0.130386	2.38221	0.0172092	0.257708	Dock4
ENSMUSG00000025082.9	290.097	0.591003	0.24811	2.38201	0.0172182	0.257708	Vwa2
ENSMUSG00000023832.15	1290.9	-0.399338	0.167688	-2.38144	0.0172451	0.257881	Acat2
ENSMUSG00000036330.13	3604.57	-0.480448	0.201831	-2.38044	0.0172918	0.257929	Slc18a1
ENSMUSG00000089943.2	261.671	0.417295	0.175309	2.38034	0.0172968	0.257929	Ugt1a5
ENSMUSG00000020857.12	648.922	-0.560142	0.235487	-2.37865	0.0173762	0.258695	Nme2
ENSMUSG00000030825.20	27.9963	1.19089	0.500765	2.37813	0.0174005	0.258829	Hsd17b14
ENSMUSG00000102742.2	144.861	0.517711	0.217924	2.37565	0.0175182	0.26035	Pcdhga11
ENSMUSG00000035778.18	105.694	0.632229	0.266202	2.375	0.0175492	0.260581	Ggta1
ENSMUSG00000018012.12	38.4036	-0.716096	0.301567	-2.37458	0.0175687	0.260587	Rac3
ENSMUSG00000025610.8	344.6	0.456327	0.1923	2.373	0.0176443	0.261287	Map3k7cl
ENSMUSG00000044080.10	2763.41	-0.306628	0.129247	-2.37242	0.0176721	0.261287	S100a1
ENSMUSG00000015095.13	789.508	-0.287413	0.12115	-2.37237	0.0176742	0.261287	Fbxw5
ENSMUSG00000036745.16	67.9633	0.653251	0.275395	2.37205	0.0176898	0.261288	Ttll7
ENSMUSG00000026708.17	52.5948	-0.824779	0.347801	-2.37141	0.0177203	0.26151	Cenpl
ENSMUSG00000021751.14	1554.06	0.329727	0.139069	2.37096	0.0177417	0.261555	Acox2
ENSMUSG00000048758.15	3305.59	-0.334865	0.141265	-2.37048	0.0177652	0.261555	Rpl29
ENSMUSG00000026739.14	1310.06	-0.282125	0.119021	-2.37038	0.0177699	0.261555	Bmi1
ENSMUSG00000048186.15	573.044	-0.340032	0.143529	-2.36909	0.0178321	0.262242	Bend7
ENSMUSG00000025510.15	1518.69	-0.286218	0.120874	-2.3679	0.0178893	0.262488	Cd151
ENSMUSG00000026072.13	264.312	0.470629	0.198814	2.36719	0.0179239	0.262488	Il1r1
ENSMUSG00000079462.2	65.7848	0.772318	0.326329	2.36669	0.0179482	0.262488	Gm15737
ENSMUSG00000029608.11	58.313	-0.866717	0.366274	-2.36631	0.0179664	0.262488	Rph3a
ENSMUSG00000029053.17	1660.11	-0.302942	0.128032	-2.36614	0.0179745	0.262488	Prkcz
ENSMUSG00000069911.13	55.9688	0.731013	0.308999	2.36575	0.0179936	0.262488	Insyn2b
ENSMUSG00000040829.15	283.469	0.463274	0.195843	2.36554	0.0180038	0.262488	Zmynd15
ENSMUSG00000028999.16	386.405	-0.353794	0.149562	-2.36553	0.0180044	0.262488	Rint1
ENSMUSG00000040855.16	1830.5	-0.343865	0.14545	-2.36414	0.018072	0.263245	Reps2
ENSMUSG00000047547.15	960.284	-0.415124	0.175625	-2.36369	0.0180939	0.263338	Cltb
ENSMUSG00000030789.10	185.431	0.529856	0.224316	2.3621	0.0181717	0.264242	Itgax
ENSMUSG00000003746.17	2186.24	-0.282709	0.119736	-2.36111	0.0182204	0.264446	Man1a
ENSMUSG00000038527.10	360.391	-0.364168	0.154298	-2.36015	0.0182675	0.264696	C1rl
ENSMUSG00000056394.21	95.3017	0.664387	0.281642	2.35897	0.0183256	0.265108	Lig1
ENSMUSG00000110206.2	127.433	0.586428	0.248657	2.35838	0.0183547	0.265302	Flt3l
ENSMUSG00000028755.4	1459.51	-0.341458	0.144849	-2.35733	0.0184068	0.265649	Cda
ENSMUSG00000020684.15	52.5138	-0.648752	0.275214	-2.35726	0.0184102	0.265649	Rasl10b
ENSMUSG00000016256.11	1289.12	-0.44123	0.187231	-2.35661	0.0184425	0.265764	Ctsz
ENSMUSG00000032373.16	6605	-0.381155	0.161762	-2.35626	0.0184598	0.265764	Car12
ENSMUSG00000096002.3	4396.9	0.35736	0.151701	2.35569	0.0184885	0.265764	Vmn2r53
ENSMUSG00000036918.17	1566.91	-0.319649	0.135702	-2.35552	0.018497	0.265764	Ttc7
ENSMUSG00000050896.13	38.1489	0.747289	0.317352	2.35476	0.0185346	0.266077	Rtn4rl2
ENSMUSG00000015405.16	492.303	-0.378739	0.160887	-2.35406	0.0185695	0.266082	Ace2
ENSMUSG00000096740.9	111.773	1.69087	0.718355	2.35381	0.0185822	0.266082	Lbhd1
ENSMUSG00000025991.9	351.456	-0.400114	0.170043	-2.35302	0.0186218	0.266199	Cps1
ENSMUSG00000015806.13	1281.63	-0.466827	0.1984	-2.35295	0.018625	0.266199	Qdpr
ENSMUSG00000040502.6	246.241	-0.448208	0.190508	-2.3527	0.0186377	0.266199	Marchf9
ENSMUSG00000030616.17	681.813	0.323794	0.137681	2.35178	0.0186839	0.266573	Sytl2
ENSMUSG00000020641.17	510.409	0.351839	0.149654	2.35101	0.0187225	0.266573	Rsad2
ENSMUSG00000010608.16	2755.03	0.328496	0.139731	2.35092	0.0187271	0.266573	Rbm25
ENSMUSG00000036123.9	3658.71	-0.306501	0.130412	-2.35025	0.0187607	0.26667	Slc9a3
ENSMUSG00000038121.7	3385.7	-0.245812	0.104594	-2.35016	0.0187655	0.26667	Fam210a
ENSMUSG00000033287.18	1212.03	-0.239115	0.101785	-2.34922	0.0188127	0.266839	Kctd17
ENSMUSG00000023175.16	2634.58	-0.444013	0.189012	-2.34912	0.0188179	0.266839	Bsg
ENSMUSG00000028716.16	5092.62	-0.418825	0.178301	-2.34898	0.0188249	0.266839	Pdzk1ip1
ENSMUSG00000022551.9	2507.66	-0.408549	0.174032	-2.34755	0.0188974	0.267417	Cyc1
ENSMUSG00000019971.11	463.201	0.337169	0.143703	2.34629	0.0189612	0.268096	Cep290
ENSMUSG00000033533.15	1728.81	-0.461755	0.196923	-2.34485	0.0190347	0.268149	Acsm1
ENSMUSG00000070327.16	5007.28	0.376248	0.160489	2.34439	0.0190583	0.268149	Rnf213
ENSMUSG00000016918.16	169.142	0.5439	0.232131	2.34307	0.0191257	0.268843	Sulf1
ENSMUSG00000022484.8	301.462	-0.318203	0.13585	-2.34231	0.019165	0.269171	Hoxc10
ENSMUSG00000063564.14	72.5759	0.748407	0.319644	2.34138	0.0192127	0.26948	Col23a1
ENSMUSG00000059834.13	292.444	0.356901	0.15244	2.34126	0.0192189	0.26948	Sclt1
ENSMUSG00000051256.11	414.377	-0.418544	0.178909	-2.33943	0.0193134	0.27058	Jagn1
ENSMUSG00000033429.11	192.71	-0.392151	0.167675	-2.33876	0.019348	0.270688	Mcee
ENSMUSG00000019210.11	3320.33	-0.354332	0.151511	-2.33866	0.0193532	0.270688	Atp6v1e1
ENSMUSG00000024382.14	423.788	-0.319675	0.13671	-2.33834	0.0193697	0.270694	Ercc3
ENSMUSG00000022820.5	765.174	-0.519333	0.2222	-2.33723	0.0194271	0.27089	Ndufb4
ENSMUSG00000021278.8	1301.23	-0.347972	0.148892	-2.33708	0.0194353	0.27089	Amn
ENSMUSG00000038084.17	2247.96	-0.242485	0.103762	-2.33693	0.0194426	0.27089	Opa1
ENSMUSG00000022262.9	43.6717	-0.824245	0.352785	-2.3364	0.0194705	0.27089	Dnah5
ENSMUSG00000022234.16	731.278	-0.404847	0.173288	-2.33626	0.0194775	0.27089	Cct5
ENSMUSG00000004317.15	4030.06	-0.276963	0.118568	-2.3359	0.0194963	0.27089	Clcn5
ENSMUSG00000035069.4	277.045	-0.446	0.190951	-2.33567	0.0195084	0.27089	Oma1
ENSMUSG00000060992.10	2138.27	-0.268422	0.114926	-2.3356	0.0195122	0.27089	Copz1
ENSMUSG00000038022.12	291.375	-0.417054	0.178612	-2.33497	0.0195449	0.271121	Mindy4
ENSMUSG00000030839.13	125.265	-0.50998	0.218573	-2.33323	0.0196362	0.272045	Sergef
ENSMUSG00000029314.15	194.483	-0.682466	0.292608	-2.33236	0.0196819	0.272045	Gpat3
ENSMUSG00000053113.4	136.305	0.837838	0.359233	2.3323	0.0196851	0.272045	Socs3
ENSMUSG00000028549.18	114.93	-0.480703	0.206109	-2.33227	0.0196864	0.272045	Itgb3bp
ENSMUSG00000112707.2	112.902	0.544934	0.233681	2.33195	0.0197031	0.272045	D830005E20Rik
ENSMUSG00000037936.16	309.818	0.449894	0.192946	2.33171	0.0197158	0.272045	Scarb1
ENSMUSG00000052331.15	768.736	0.320389	0.137415	2.33155	0.0197244	0.272045	Ankrd44
ENSMUSG00000028295.15	164.408	-0.417407	0.179081	-2.33083	0.0197624	0.272093	Smim8
ENSMUSG00000030688.16	4697.62	-0.344235	0.147694	-2.33073	0.0197677	0.272093	Stard10
ENSMUSG00000039615.10	274.707	-0.482755	0.207154	-2.33041	0.0197844	0.272093	Stub1
ENSMUSG00000003346.15	530.185	-0.3589	0.154017	-2.33026	0.0197924	0.272093	Abhd17a
ENSMUSG00000052428.11	1158.63	-0.375283	0.16111	-2.32935	0.0198403	0.27253	Tmco1
ENSMUSG00000035314.11	140.624	0.625557	0.268645	2.32856	0.0198822	0.272883	Gdpd5
ENSMUSG00000024782.8	4004.84	-0.310554	0.1334	-2.328	0.0199123	0.273074	Ak3
ENSMUSG00000068457.15	1133.41	0.318672	0.136947	2.32698	0.0199664	0.273193	Uty
ENSMUSG00000045973.19	3475.47	-0.24999	0.107449	-2.3266	0.0199868	0.273193	Slc25a51
ENSMUSG00000022571.10	360.822	-0.375083	0.161288	-2.32555	0.0200425	0.273193	Pycr3
ENSMUSG00000026360.10	375.694	0.436446	0.187688	2.32538	0.0200514	0.273193	Rgs2
ENSMUSG00000049354.9	1642.84	-0.244066	0.104965	-2.32521	0.0200609	0.273193	Dcaf7
ENSMUSG00000034959.9	42.1164	0.728109	0.31314	2.32519	0.0200619	0.273193	Rubcnl
ENSMUSG00000018286.7	646.745	-0.346276	0.14893	-2.3251	0.0200668	0.273193	Psmb6
ENSMUSG00000040048.15	996.298	-0.407428	0.175268	-2.32459	0.0200937	0.273339	Ndufb10
ENSMUSG00000026260.13	2603.2	-0.219184	0.0943207	-2.32382	0.0201353	0.273684	Ndufa10
ENSMUSG00000041782.15	4007.69	0.319615	0.137591	2.32293	0.0201828	0.273889	Lad1
ENSMUSG00000022439.10	54.8891	0.665833	0.286762	2.3219	0.0202383	0.274296	Parvg
ENSMUSG00000019647.18	954.528	0.328322	0.141431	2.32142	0.020264	0.274296	Sema6a
ENSMUSG00000078937.9	383.132	-0.342892	0.147724	-2.32117	0.0202779	0.274296	Cpt1b
ENSMUSG00000002968.10	1693.62	-0.236529	0.10192	-2.32073	0.0203013	0.274323	Med25
ENSMUSG00000032120.12	2578.28	-0.309564	0.133416	-2.3203	0.0203246	0.274323	C2cd2l
ENSMUSG00000031796.8	250.721	-0.443055	0.191009	-2.31955	0.020365	0.274323	Cfap20
ENSMUSG00000030095.11	360.622	-0.370403	0.159694	-2.31945	0.0203705	0.274323	Tmem43
ENSMUSG00000033770.14	517.748	-0.446819	0.19265	-2.31933	0.020377	0.274323	Clcnka
ENSMUSG00000021356.11	69.8809	0.960803	0.414271	2.31926	0.0203809	0.274323	Irf4
ENSMUSG00000012350.16	228.913	0.413422	0.178274	2.31902	0.0203937	0.274323	Ehf
ENSMUSG00000060961.17	37085.6	-0.314816	0.135798	-2.31827	0.0204346	0.274653	Slc4a4
ENSMUSG00000031145.16	135.703	0.426438	0.184016	2.31739	0.0204823	0.274653	Prickle3
ENSMUSG00000024143.16	1702.79	-0.459682	0.198365	-2.31735	0.0204847	0.274653	Rhoq
ENSMUSG00000043760.17	10292.6	0.279629	0.120687	2.31697	0.0205053	0.274653	Pkhd1
ENSMUSG00000037813.14	28.7734	0.845359	0.364933	2.31648	0.0205322	0.274653	D630003M21Rik
ENSMUSG00000024121.14	7780.16	-0.243622	0.105228	-2.31518	0.0206028	0.275379	Atp6v0c
ENSMUSG00000030589.17	47.9863	1.26918	0.548565	2.31364	0.0206873	0.276071	Rasgrp4
ENSMUSG00000035293.14	280.027	0.549903	0.237715	2.31329	0.0207068	0.276112	G2e3
ENSMUSG00000038803.8	747.926	-0.363136	0.157041	-2.31237	0.0207576	0.276352	Ost4
ENSMUSG00000028757.5	2178.13	-0.269532	0.116608	-2.31144	0.0208087	0.276815	Ddost
ENSMUSG00000062963.11	372.176	-0.420896	0.182165	-2.31051	0.0208597	0.277275	Ufc1
ENSMUSG00000053398.12	116.272	-0.776507	0.336326	-2.3088	0.0209549	0.278102	Phgdh
ENSMUSG00000013646.18	302.381	0.331269	0.143584	2.30715	0.0210467	0.27851	Sh3bp5l
ENSMUSG00000071203.7	64.0453	0.594732	0.257783	2.3071	0.0210494	0.27851	Naip5
ENSMUSG00000026669.15	89.575	-0.629063	0.272671	-2.30704	0.0210524	0.27851	Mcm10
ENSMUSG00000107877.3	39.6567	1.50607	0.652851	2.30691	0.0210596	0.27851	4933427D14Rik
ENSMUSG00000031548.8	3347.75	-0.301826	0.130844	-2.30676	0.0210682	0.27851	Sfrp1
ENSMUSG00000002274.15	97.9893	-0.50856	0.220575	-2.30561	0.0211322	0.279137	Metrn
ENSMUSG00000098112.9	56.0731	0.709937	0.308	2.30499	0.0211671	0.279254	Bin2
ENSMUSG00000040327.17	735.807	-0.268359	0.116444	-2.30461	0.0211883	0.279254	Cul9
ENSMUSG00000094306.3	138.033	0.802217	0.348163	2.30414	0.0212149	0.279254	Gm24924
ENSMUSG00000021003.11	1910.15	-0.280546	0.121764	-2.30401	0.021222	0.279254	Galc
ENSMUSG00000023960.14	2409.46	-0.307047	0.133269	-2.30396	0.0212248	0.279254	Enpp5
ENSMUSG00000002007.6	47.3022	0.860715	0.373626	2.30368	0.0212404	0.279254	Srpk3
ENSMUSG00000100680.3	57.555	-0.634775	0.275619	-2.30309	0.0212737	0.279474	1810044D09Rik
ENSMUSG00000051236.14	121.041	0.591546	0.256985	2.30187	0.0213426	0.279899	Msrb3
ENSMUSG00000042351.10	96.7881	1.03526	0.449834	2.30143	0.0213672	0.279899	Grap2
ENSMUSG00000097354.9	230.759	0.70263	0.305307	2.30138	0.0213699	0.279899	2310001H17Rik
ENSMUSG00000002076.13	148.33	-0.486616	0.211469	-2.30112	0.0213847	0.279899	Hsf2bp
ENSMUSG00000032740.18	296.027	0.550676	0.239329	2.30092	0.0213963	0.279899	Ccdc88a
ENSMUSG00000115987.2	894.979	-0.346137	0.150445	-2.30075	0.0214056	0.279899	Vps28
ENSMUSG00000022848.9	543.792	-0.361577	0.157247	-2.29942	0.0214811	0.280425	Slc49a4
ENSMUSG00000034714.10	1810.93	-0.31706	0.137914	-2.29897	0.0215064	0.280425	Ttyh2
ENSMUSG00000052565.8	133.29	0.484095	0.210579	2.29887	0.0215123	0.280425	H1f3
ENSMUSG00000052133.17	64.0819	-0.644964	0.280648	-2.29813	0.0215547	0.280629	Sema5b
ENSMUSG00000002014.13	943.891	-0.394565	0.171699	-2.29801	0.0215612	0.280629	Ssr4
ENSMUSG00000024998.18	266.835	0.468595	0.204001	2.29703	0.0216172	0.281141	Plce1
ENSMUSG00000037921.16	111.625	0.651237	0.283565	2.2966	0.0216414	0.281238	Ddx60
ENSMUSG00000064115.14	97.2661	0.669989	0.291789	2.29614	0.0216677	0.281363	Cadm2
ENSMUSG00000039988.16	5457.14	-0.230276	0.100305	-2.29575	0.0216903	0.28139	Ankrd13c
ENSMUSG00000031823.15	450.581	-0.430645	0.187602	-2.29552	0.0217032	0.28139	Zdhhc7
ENSMUSG00000079018.11	1603.81	0.418201	0.182355	2.29334	0.0218287	0.282583	Ly6c1
ENSMUSG00000042684.9	918.018	-0.604482	0.263653	-2.29272	0.0218641	0.282797	Npl
ENSMUSG00000005148.9	73.3458	-0.676759	0.295274	-2.29197	0.0219072	0.282948	Klf5
ENSMUSG00000023232.18	309.143	-0.451556	0.19705	-2.29158	0.0219296	0.282987	Serinc2
ENSMUSG00000042675.16	603.225	-0.2754	0.120191	-2.29134	0.0219437	0.282987	Ypel3
ENSMUSG00000027282.18	1773.53	-0.26102	0.11396	-2.29044	0.0219957	0.28344	Mtch2
ENSMUSG00000048826.8	535.528	-0.442623	0.193305	-2.28976	0.0220352	0.283732	Dact2
ENSMUSG00000047030.16	847.458	-0.369146	0.161241	-2.28941	0.0220558	0.283781	Spata2
ENSMUSG00000056708.6	150.144	0.590346	0.258048	2.28774	0.0221529	0.284813	Ier5
ENSMUSG00000063730.14	4324.64	-0.33638	0.147136	-2.28619	0.0222431	0.285447	Hsd3b2
ENSMUSG00000025854.16	624.838	-0.40212	0.175918	-2.28584	0.0222639	0.285447	Fam20c
ENSMUSG00000038489.9	306.393	-0.386725	0.169203	-2.28557	0.0222795	0.285447	Polr2l
ENSMUSG00000004837.3	76.5705	-2.29788	1.00552	-2.28526	0.0222978	0.285447	Grap
ENSMUSG00000023068.17	4092.68	-0.278465	0.121856	-2.2852	0.0223012	0.285447	Nus1
ENSMUSG00000039710.15	481.154	2.70234	1.18256	2.28516	0.0223037	0.285447	Slc7a12
ENSMUSG00000061787.16	1519.95	-0.324406	0.142002	-2.28451	0.0223416	0.285555	Rps17
ENSMUSG00000024087.5	1137.36	0.389394	0.170455	2.28443	0.022346	0.285555	Cyp1b1
ENSMUSG00000026688.6	557.12	-0.500335	0.219071	-2.2839	0.0223776	0.285742	Mgst3
ENSMUSG00000030034.13	140.365	-0.474218	0.2077	-2.28319	0.0224194	0.286059	Ino80b
ENSMUSG00000115816.2	112.39	0.447716	0.196172	2.28226	0.0224742	0.286438	Gm34589
ENSMUSG00000019188.17	1784.84	-0.22901	0.100381	-2.28141	0.0225245	0.286438	H13
ENSMUSG00000021939.9	10166.4	-0.344032	0.15083	-2.28093	0.0225528	0.286438	Ctsb
ENSMUSG00000037373.13	1517.94	-0.287734	0.126148	-2.28092	0.022553	0.286438	Ctbp1
ENSMUSG00000063953.4	29.3536	1.02262	0.4484	2.28061	0.0225716	0.286438	Amd2
ENSMUSG00000060613.11	33.2228	0.871299	0.382071	2.28046	0.0225803	0.286438	Cyp2c70
ENSMUSG00000059447.14	1581.71	-0.28515	0.125058	-2.28014	0.0225994	0.286438	Hadhb
ENSMUSG00000070394.11	321.666	-0.365549	0.160338	-2.27987	0.0226155	0.286438	Tmem256
ENSMUSG00000020220.17	5834.55	0.377739	0.165717	2.27942	0.0226422	0.286438	Vps13d
ENSMUSG00000018417.15	388.787	0.448887	0.196946	2.27924	0.0226529	0.286438	Myo1b
ENSMUSG00000026197.13	183.515	-0.429975	0.188686	-2.27879	0.0226798	0.286482	Zfand2b
ENSMUSG00000063888.8	495.583	-0.349959	0.153584	-2.27861	0.0226903	0.286482	Rpl7l1
ENSMUSG00000029203.17	1218.11	-0.271569	0.119226	-2.27777	0.0227403	0.286899	Ube2k
ENSMUSG00000061653.5	363.249	0.463742	0.20369	2.27671	0.0228037	0.287483	Vmn1r46
ENSMUSG00000027900.16	1652.32	-0.333114	0.146381	-2.27566	0.0228663	0.288058	Dram2
ENSMUSG00000009418.18	1065.04	0.240752	0.105878	2.27386	0.0229741	0.288769	Nav1
ENSMUSG00000057375.14	504.77	-0.357042	0.157104	-2.27265	0.0230472	0.289104	Yipf1
ENSMUSG00000079941.3	38.2341	-0.762144	0.335367	-2.27257	0.0230522	0.289104	Cox5b-ps
ENSMUSG00000024357.11	362.206	-0.37028	0.162969	-2.27209	0.0230812	0.289208	Sil1
ENSMUSG00000105504.5	109.899	0.557175	0.24525	2.27186	0.0230948	0.289208	Gbp5
ENSMUSG00000031820.10	1557.91	-0.301232	0.132645	-2.27096	0.0231495	0.289677	Babam1
ENSMUSG00000037876.18	3100.06	0.305316	0.134519	2.26969	0.0232262	0.290207	Jmjd1c
ENSMUSG00000022887.10	96.8703	0.476903	0.210254	2.26823	0.0233155	0.290613	Masp1
ENSMUSG00000025503.6	1400.61	-0.294291	0.129753	-2.26809	0.0233236	0.290613	Taldo1
ENSMUSG00000029125.15	330.849	0.342417	0.150976	2.26803	0.0233276	0.290613	Stx18
ENSMUSG00000027078.15	274.176	0.420307	0.185373	2.26736	0.0233684	0.290906	Ube2l6
ENSMUSG00000070315.14	141.567	0.478006	0.210878	2.26674	0.0234061	0.291161	4930581F22Rik
ENSMUSG00000030557.18	2976.47	0.256055	0.113023	2.26552	0.0234811	0.291878	Mef2a
ENSMUSG00000057716.8	141.555	-0.432309	0.19091	-2.26447	0.0235452	0.292364	Tmem178b
ENSMUSG00000041697.10	942.37	-0.446881	0.197358	-2.26431	0.0235548	0.292364	Cox6a1
ENSMUSG00000024099.16	776.534	-0.403653	0.178337	-2.26343	0.0236092	0.292781	Ndufv2
ENSMUSG00000018858.16	641.221	-0.307932	0.136069	-2.26306	0.0236319	0.292781	Mrpl58
ENSMUSG00000022613.9	32441	-0.371392	0.164121	-2.26292	0.0236405	0.292781	Miox
ENSMUSG00000070427.5	280.169	0.367773	0.162632	2.26138	0.0237358	0.29353	Il18bp
ENSMUSG00000051855.16	44.5814	0.713253	0.315493	2.26075	0.0237745	0.293793	Mest
ENSMUSG00000038056.16	5442.9	0.227956	0.100867	2.25996	0.0238236	0.293939	Kmt2c
ENSMUSG00000050708.17	23228.2	-0.598017	0.264635	-2.25979	0.0238346	0.293939	Ftl1
ENSMUSG00000030691.16	948.52	0.266075	0.117764	2.2594	0.0238588	0.293939	Fchsd2
ENSMUSG00000020163.13	556.166	-0.49629	0.219705	-2.25889	0.0238902	0.293939	Uqcr11
ENSMUSG00000034156.17	160.347	0.783203	0.346778	2.25852	0.0239136	0.293939	Tspoap1
ENSMUSG00000071005.8	90.1504	0.588767	0.260695	2.25845	0.0239174	0.293939	Ccl19
ENSMUSG00000022329.16	333.037	0.304446	0.134821	2.25815	0.0239361	0.293939	Stk3
ENSMUSG00000006299.14	1205.8	-0.235509	0.104298	-2.25804	0.0239431	0.293939	Aamp
ENSMUSG00000020015.11	346.757	0.398824	0.176679	2.25734	0.0239871	0.293989	Cdk17
ENSMUSG00000060012.10	1233.01	0.322939	0.143077	2.2571	0.0240018	0.293989	Kif13b
ENSMUSG00000058997.9	6376.4	-0.230185	0.101994	-2.25686	0.0240169	0.293989	Vwa8
ENSMUSG00000026305.16	428.261	0.582149	0.258134	2.25522	0.0241196	0.294176	Lrrfip1
ENSMUSG00000008496.20	125.27	0.558115	0.247502	2.25499	0.0241338	0.294176	Pou2f2
ENSMUSG00000037944.9	34.0044	0.993954	0.440792	2.25492	0.0241381	0.294176	Ccr7
ENSMUSG00000042647.14	343.349	-0.302318	0.134077	-2.25482	0.0241447	0.294176	Acad12
ENSMUSG00000005312.16	2112.38	-0.242796	0.107691	-2.25456	0.0241611	0.294176	Ubqln1
ENSMUSG00000024130.17	13980.3	-0.240147	0.106524	-2.25439	0.0241717	0.294176	Abca3
ENSMUSG00000029161.9	2118.17	-0.25201	0.111806	-2.25399	0.0241967	0.294268	Cgref1
ENSMUSG00000032741.10	4560.25	-0.331316	0.147015	-2.25362	0.0242199	0.294338	Tpcn1
ENSMUSG00000040713.13	1307.42	-0.321351	0.142677	-2.2523	0.0243033	0.294716	Creg1
ENSMUSG00000055302.6	612.91	-0.402516	0.178713	-2.2523	0.0243034	0.294716	Mrfap1
ENSMUSG00000066760.13	1465.66	0.342483	0.152078	2.25202	0.024321	0.294718	Psg16
ENSMUSG00000003528.16	1769.34	-0.318536	0.141495	-2.25121	0.024372	0.295123	Slc25a1
ENSMUSG00000018995.13	270.634	-0.551264	0.244937	-2.25063	0.0244089	0.295358	Nars2
ENSMUSG00000024740.11	5126.87	-0.276454	0.122914	-2.24917	0.0245019	0.295981	Ddb1
ENSMUSG00000045665.6	386.938	-0.420936	0.187171	-2.24893	0.0245166	0.295981	Mfsd5
ENSMUSG00000028282.13	216.723	-0.723293	0.32165	-2.24869	0.0245319	0.295981	Casp8ap2
ENSMUSG00000078653.5	29.3465	0.98727	0.439208	2.24784	0.0245861	0.29606	Cntd1
ENSMUSG00000005268.21	895.678	1.79203	0.797241	2.24779	0.0245897	0.29606	Prlr
ENSMUSG00000113581.3	45.0865	0.810234	0.360562	2.24714	0.0246311	0.296346	Dio3os
ENSMUSG00000027887.12	1442.11	-0.297036	0.132206	-2.24677	0.0246547	0.296419	Sypl2
ENSMUSG00000034796.15	113.866	0.62188	0.27689	2.24594	0.0247076	0.296843	Cpne7
ENSMUSG00000032047.6	5597.3	-0.309928	0.138015	-2.24561	0.024729	0.296889	Acat1
ENSMUSG00000001924.16	4185.16	-0.260387	0.116009	-2.24454	0.0247977	0.297502	Uba1
ENSMUSG00000027223.16	1054.08	-0.378128	0.168601	-2.24274	0.0249135	0.298087	Mapk8ip1
ENSMUSG00000081270.2	42.5773	0.853147	0.380413	2.24269	0.0249168	0.298087	Gm11653
ENSMUSG00000028370.8	475.56	0.384217	0.171332	2.24253	0.024927	0.298087	Pappa
ENSMUSG00000069662.6	702.971	0.478274	0.213338	2.24186	0.0249705	0.298087	Marcks
ENSMUSG00000025428.16	14104.2	-0.346878	0.154735	-2.24175	0.0249777	0.298087	Atp5f1a
ENSMUSG00000022906.16	434.347	0.495708	0.221144	2.24156	0.0249896	0.298087	Parp9
ENSMUSG00000004864.14	132.182	-0.584412	0.26072	-2.24153	0.0249918	0.298087	Mapk13
ENSMUSG00000020614.14	143.133	0.420653	0.187814	2.23972	0.0251088	0.298312	Fam20a
ENSMUSG00000066258.14	240.164	0.36857	0.164563	2.2397	0.0251106	0.298312	Trim12a
ENSMUSG00000040852.7	282.976	0.501613	0.223979	2.23956	0.0251197	0.298312	Plekhh2
ENSMUSG00000106965.2	117.724	0.590912	0.263864	2.23945	0.0251265	0.298312	Gm18290
ENSMUSG00000002846.10	279.69	-0.393022	0.17553	-2.23907	0.0251517	0.298312	Timmdc1
ENSMUSG00000094747.4	2441.08	0.316426	0.141356	2.23851	0.025188	0.298312	Or4f14b
ENSMUSG00000070873.6	45.5094	0.858836	0.383785	2.2378	0.0252339	0.298312	Lilra5
ENSMUSG00000030357.11	1764.5	-0.32039	0.143189	-2.23754	0.0252511	0.298312	Fkbp4
ENSMUSG00000078771.12	83.3094	0.582496	0.260344	2.23741	0.0252595	0.298312	Evi2a
ENSMUSG00000019872.14	4509.41	-0.400157	0.17887	-2.23713	0.0252776	0.298312	Smpdl3a
ENSMUSG00000032401.16	44.6905	-0.909242	0.406563	-2.23641	0.0253248	0.298312	Lctl
ENSMUSG00000029073.10	344.308	-0.336812	0.15063	-2.23602	0.0253502	0.298312	Cptp
ENSMUSG00000079177.5	28.8255	0.796341	0.356149	2.23598	0.0253532	0.298312	Fam228a
ENSMUSG00000042116.4	323.086	-0.438982	0.196339	-2.23584	0.0253623	0.298312	Vwa1
ENSMUSG00000003721.15	307.577	-0.445495	0.199259	-2.23576	0.0253675	0.298312	Insig2
ENSMUSG00000008384.9	62.7146	-0.654354	0.29271	-2.2355	0.0253846	0.298312	Sertad1
ENSMUSG00000021629.11	1131.86	-0.432774	0.19364	-2.23494	0.0254216	0.298312	Slc30a5
ENSMUSG00000027171.11	263.199	-0.394356	0.176513	-2.23415	0.0254733	0.298312	Prrg4
ENSMUSG00000000253.14	721.936	-0.298035	0.133453	-2.23325	0.0255323	0.298312	Gmpr
ENSMUSG00000029048.4	1821.52	-0.322838	0.144563	-2.23321	0.0255352	0.298312	Rer1
ENSMUSG00000030884.13	3497.27	-0.267577	0.119824	-2.23308	0.0255434	0.298312	Uqcrc2
ENSMUSG00000085929.3	247.571	0.473102	0.211883	2.23284	0.0255593	0.298312	Gm13421
ENSMUSG00000021707.6	700.391	-0.287036	0.128553	-2.23283	0.0255602	0.298312	Dhfr
ENSMUSG00000000538.19	3715.85	-0.234628	0.105088	-2.23269	0.0255692	0.298312	Tom1l2
ENSMUSG00000002550.17	361.12	-0.305627	0.136923	-2.2321	0.0256083	0.298312	Uck1
ENSMUSG00000101609.4	10099.6	0.319293	0.143056	2.23195	0.0256185	0.298312	Kcnq1ot1
ENSMUSG00000069266.6	59.5891	-0.637409	0.285661	-2.23135	0.0256581	0.298312	H4c2
ENSMUSG00000021218.11	3774.73	-0.272746	0.122261	-2.23085	0.0256913	0.298312	Gdi2
ENSMUSG00000028536.13	652.878	-0.323045	0.144837	-2.23041	0.0257202	0.298312	2610528J11Rik
ENSMUSG00000097171.2	162.489	0.455185	0.204085	2.23037	0.0257231	0.298312	Gm17644
ENSMUSG00000074449.4	73.2599	0.667231	0.299185	2.23016	0.0257367	0.298312	Potefam3a
ENSMUSG00000032437.11	3149.09	-0.227029	0.101803	-2.23008	0.025742	0.298312	Stt3b
ENSMUSG00000079419.5	71.6543	0.604681	0.271153	2.23004	0.0257449	0.298312	Ms4a6c
ENSMUSG00000021474.10	4035.28	-0.217173	0.0973939	-2.22985	0.0257576	0.298312	Sfxn1
ENSMUSG00000028639.15	9379.98	-0.243729	0.109345	-2.229	0.025814	0.298312	Ybx1
ENSMUSG00000022517.18	3507.87	-0.268986	0.12068	-2.22892	0.0258193	0.298312	Mgrn1
ENSMUSG00000026858.19	429.73	-0.40775	0.182955	-2.22869	0.0258343	0.298312	Miga2
ENSMUSG00000063450.15	9521.83	0.287907	0.129198	2.22843	0.0258521	0.298312	Syne2
ENSMUSG00000022186.15	14370	-0.324597	0.145662	-2.22842	0.0258527	0.298312	Oxct1
ENSMUSG00000024867.15	175.68	-0.573193	0.257225	-2.22837	0.0258556	0.298312	Pip5k1b
ENSMUSG00000029998.15	1194.15	-0.258834	0.116203	-2.22742	0.0259189	0.298838	Pcyox1
ENSMUSG00000019278.6	1411.04	-0.590124	0.26506	-2.22638	0.025989	0.29888	Dpep1
ENSMUSG00000052917.16	777.071	0.263896	0.118535	2.22632	0.025993	0.29888	Senp7
ENSMUSG00000002804.5	100.832	-0.528093	0.237251	-2.22589	0.0260219	0.29888	Nudt14
ENSMUSG00000116138.2	536.968	-0.315875	0.141914	-2.22581	0.0260267	0.29888	C030006K11Rik
ENSMUSG00000026849.19	241.754	-0.383476	0.172288	-2.22578	0.0260288	0.29888	Tor1a
ENSMUSG00000022350.8	1564.39	-0.333066	0.149698	-2.22492	0.0260865	0.299015	Washc5
ENSMUSG00000003559.9	515.275	-0.359405	0.161565	-2.22453	0.0261131	0.299015	As3mt
ENSMUSG00000038578.16	204.973	0.435787	0.195934	2.22415	0.0261384	0.299015	Susd1
ENSMUSG00000025781.15	2584.33	-0.300005	0.1349	-2.22391	0.0261547	0.299015	Atp5f1c
ENSMUSG00000024900.6	9663.09	-0.337775	0.151906	-2.22359	0.0261762	0.299015	Cpt1a
ENSMUSG00000019820.12	2459.85	0.24585	0.110577	2.22335	0.0261925	0.299015	Utrn
ENSMUSG00000000555.9	316.581	0.397559	0.17882	2.22323	0.0262001	0.299015	Itga5
ENSMUSG00000039193.10	91.9184	0.695832	0.313107	2.22235	0.0262598	0.299208	Nlrc4
ENSMUSG00000056899.11	37.91	1.0007	0.450303	2.22228	0.0262645	0.299208	Immp2l
ENSMUSG00000048486.7	432.662	-0.323675	0.145656	-2.22219	0.0262703	0.299208	Fitm2
ENSMUSG00000024548.12	1082.55	0.277807	0.125051	2.22155	0.0263137	0.299443	Setbp1
ENSMUSG00000005981.12	2274.6	-0.33446	0.150572	-2.22127	0.026333	0.299443	Trap1
ENSMUSG00000079111.4	1150.54	-0.259321	0.116753	-2.2211	0.0263442	0.299443	Kdelr2
ENSMUSG00000040740.8	454.49	-0.38992	0.175635	-2.22005	0.0264152	0.300048	Slc25a34
ENSMUSG00000025968.17	3226.84	-0.277048	0.124825	-2.21949	0.0264532	0.300076	Ndufs1
ENSMUSG00000037572.18	63.4666	-0.840264	0.378679	-2.21893	0.0264913	0.300104	Wdhd1
ENSMUSG00000015599.10	592.27	-0.369137	0.166394	-2.21845	0.0265242	0.300275	Ttbk1
ENSMUSG00000038861.15	1023.72	0.26598	0.119927	2.21785	0.026565	0.300536	Pi4kb
ENSMUSG00000030101.16	299.045	-0.403801	0.182093	-2.21756	0.0265851	0.300562	Sumf1
ENSMUSG00000023927.16	253.55	0.459841	0.207392	2.21726	0.0266053	0.300588	Satb1
ENSMUSG00000022519.15	125.791	-0.625625	0.282248	-2.21658	0.0266521	0.300915	Srl
ENSMUSG00000021335.14	7111.26	-0.301255	0.135951	-2.2159	0.0266981	0.301048	Slc17a1
ENSMUSG00000031919.7	181.702	-0.569136	0.256844	-2.21588	0.0266995	0.301048	Tmed6
ENSMUSG00000011958.18	501.625	0.291788	0.13171	2.21538	0.0267337	0.301232	Bnip2
ENSMUSG00000030522.15	813.551	-0.314267	0.141894	-2.2148	0.0267738	0.30145	Mtmr10
ENSMUSG00000027346.16	481.33	0.408444	0.184447	2.21443	0.0267993	0.30145	Gpcpd1
ENSMUSG00000029445.14	881.902	0.629653	0.28436	2.21429	0.0268091	0.30145	Hpd
ENSMUSG00000027603.16	40.6176	0.821339	0.371073	2.21342	0.0268689	0.30145	Ggt7
ENSMUSG00000034771.16	457.912	0.352516	0.159267	2.21336	0.0268725	0.30145	Tle2
ENSMUSG00000024797.15	326.328	-0.343312	0.155114	-2.21328	0.0268782	0.30145	Vps51
ENSMUSG00000072501.6	1481.27	0.272541	0.123164	2.21283	0.0269096	0.301603	Phf20l1
ENSMUSG00000055723.7	360.027	-0.319578	0.144495	-2.21169	0.0269882	0.301737	Rras2
ENSMUSG00000020256.15	85.9923	0.774804	0.350326	2.21166	0.0269899	0.301737	Aldh1l2
ENSMUSG00000039220.17	1756.11	0.263497	0.119174	2.21103	0.0270337	0.301737	Ppp1r10
ENSMUSG00000021577.15	7407.65	-0.309459	0.139973	-2.21084	0.0270471	0.301737	Sdha
ENSMUSG00000014769.11	691.404	-0.391178	0.17694	-2.2108	0.0270499	0.301737	Psmb1
ENSMUSG00000027742.14	597.603	-0.43211	0.195483	-2.21047	0.0270724	0.301737	Cog6
ENSMUSG00000042079.14	2021.84	-0.306334	0.138612	-2.21001	0.0271046	0.301737	Hnrnpf
ENSMUSG00000036019.9	52.1374	0.732652	0.331517	2.21	0.027105	0.301737	Tmtc2
ENSMUSG00000027860.17	594.189	-0.427793	0.193608	-2.20959	0.0271337	0.301737	Vangl1
ENSMUSG00000006307.17	2082.02	0.270705	0.122521	2.20945	0.0271433	0.301737	Kmt2b
ENSMUSG00000028164.16	1445.04	-0.251139	0.113674	-2.20929	0.0271542	0.301737	Manba
ENSMUSG00000023092.17	3194.22	-0.236427	0.107062	-2.20833	0.0272214	0.302132	Fhl1
ENSMUSG00000029823.17	3101.74	0.305013	0.138146	2.2079	0.0272513	0.302132	Luc7l2
ENSMUSG00000061167.10	681.563	-0.524526	0.237603	-2.20758	0.0272738	0.302132	Rpl15-ps3
ENSMUSG00000037157.9	178.885	-0.438673	0.198837	-2.20619	0.0273706	0.302132	Il22ra1
ENSMUSG00000001687.16	1400.83	-0.349469	0.158434	-2.20576	0.0274006	0.302132	Ubl3
ENSMUSG00000031753.17	638.441	-0.429724	0.194833	-2.2056	0.0274122	0.302132	Cog4
ENSMUSG00000028032.14	795.118	-0.323849	0.146832	-2.20557	0.0274139	0.302132	Papss1
ENSMUSG00000047789.6	547.983	0.280686	0.12728	2.20526	0.0274358	0.302132	Slc38a9
ENSMUSG00000024737.3	121.615	0.546593	0.247877	2.2051	0.0274471	0.302132	Slc15a3
ENSMUSG00000022557.12	443.112	-0.344434	0.156209	-2.20495	0.0274574	0.302132	Bop1
ENSMUSG00000029826.15	1021.97	0.276794	0.125576	2.20419	0.0275107	0.302132	Zc3hav1
ENSMUSG00000049680.19	761.15	-0.259226	0.117623	-2.20388	0.0275331	0.302132	Urgcp
ENSMUSG00000121496.1	174.39	-0.38649	0.175371	-2.20385	0.0275351	0.302132	Ube2d-ps
ENSMUSG00000033777.5	62.1421	0.742016	0.336699	2.2038	0.0275385	0.302132	Tlr13
ENSMUSG00000035356.18	659.811	0.649937	0.294935	2.20366	0.0275479	0.302132	Nfkbiz
ENSMUSG00000058163.15	94.8656	0.519327	0.235785	2.20254	0.0276272	0.302785	Gm5431
ENSMUSG00000024299.18	412.955	0.38667	0.175616	2.20179	0.02768	0.30281	Adamts10
ENSMUSG00000074513.10	369.889	-0.303247	0.137729	-2.20177	0.0276816	0.30281	Arfip1
ENSMUSG00000042198.13	276.447	-0.391142	0.177713	-2.20098	0.0277373	0.303204	Chchd7
ENSMUSG00000078920.4	105.962	0.664431	0.301911	2.20075	0.0277536	0.303204	Ifi47
ENSMUSG00000009863.15	3024.95	-0.405027	0.184182	-2.19906	0.0278735	0.303731	Sdhb
ENSMUSG00000018698.16	515.87	-0.365463	0.166236	-2.19846	0.0279164	0.303731	Lhx1
ENSMUSG00000024120.13	1818.89	-0.280522	0.127636	-2.19783	0.0279614	0.303731	Lrpprc
ENSMUSG00000020258.17	2301.32	-0.310471	0.141265	-2.19779	0.0279642	0.303731	Glyctk
ENSMUSG00000029204.8	46.9125	0.756347	0.34423	2.19721	0.0280053	0.303731	Rhoh
ENSMUSG00000038344.15	483.816	0.265506	0.120865	2.19671	0.0280411	0.303731	Txlng
ENSMUSG00000040710.11	154.934	0.454311	0.206825	2.1966	0.0280489	0.303731	St8sia4
ENSMUSG00000029119.10	2285.65	-0.319876	0.145633	-2.19645	0.02806	0.303731	Man2b2
ENSMUSG00000030431.9	190.569	-0.466292	0.212299	-2.19639	0.028064	0.303731	Tmem238
ENSMUSG00000003131.8	1298.62	-0.344513	0.156891	-2.19588	0.0281008	0.303731	Pafah1b2
ENSMUSG00000027455.17	707.158	-0.242906	0.110629	-2.19569	0.0281145	0.303731	Nsfl1c
ENSMUSG00000077450.14	2436.89	-0.365664	0.166544	-2.1956	0.0281205	0.303731	Rab11b
ENSMUSG00000050043.17	1532.48	-0.350205	0.15951	-2.1955	0.0281274	0.303731	Tmx2
ENSMUSG00000026709.11	302.259	-0.340049	0.154886	-2.19548	0.0281295	0.303731	Dars2
ENSMUSG00000095789.7	48.043	0.63889	0.29102	2.19535	0.0281385	0.303731	Nupr1l
ENSMUSG00000050600.6	52.472	0.703443	0.320435	2.19527	0.0281439	0.303731	Zfp831
ENSMUSG00000073530.12	149.356	1.73929	0.792503	2.19468	0.0281868	0.303812	Pappa2
ENSMUSG00000038206.14	1331.88	-0.256683	0.11697	-2.19443	0.0282046	0.303812	Fbxo8
ENSMUSG00000051003.3	109.277	0.435071	0.198281	2.19422	0.0282199	0.303812	Or1f19
ENSMUSG00000050545.11	36.6429	-1.02292	0.466218	-2.19408	0.0282298	0.303812	Fam228b
ENSMUSG00000027076.11	88.2659	-0.707252	0.32237	-2.19392	0.0282415	0.303812	Timm10
ENSMUSG00000024507.7	1649.3	-0.289368	0.131921	-2.19351	0.028271	0.303935	Hsd17b4
ENSMUSG00000021967.5	166.89	-0.466266	0.212607	-2.19309	0.028301	0.304026	Mrpl57
ENSMUSG00000026304.14	184.627	-0.419162	0.191146	-2.19289	0.0283154	0.304026	Rab17
ENSMUSG00000026979.17	118.69	0.666315	0.303998	2.19184	0.028391	0.304211	Psd4
ENSMUSG00000020483.15	3607.49	-0.371622	0.169554	-2.19176	0.0283968	0.304211	Dynll2
ENSMUSG00000041629.8	409.342	-0.312729	0.142691	-2.19165	0.0284048	0.304211	Fam104a
ENSMUSG00000079442.13	116.532	0.5506	0.251274	2.19123	0.0284349	0.304341	St6galnac4
ENSMUSG00000049152.12	17018.6	-0.263928	0.120478	-2.19068	0.0284749	0.304575	Ugt3a2
ENSMUSG00000044042.20	3410.67	0.292069	0.133369	2.18992	0.0285297	0.304807	Fmn1
ENSMUSG00000025204.11	822.046	-0.412224	0.18824	-2.18988	0.0285328	0.304807	Ndufb8
ENSMUSG00000063683.13	8226.74	-0.269107	0.12293	-2.18912	0.0285884	0.30501	Glyat
ENSMUSG00000061474.12	412.516	-0.344114	0.157204	-2.18897	0.028599	0.30501	Mrps36
ENSMUSG00000006728.13	1058.98	-0.291497	0.133172	-2.18887	0.028606	0.30501	Cdk4
ENSMUSG00000054051.8	597.521	0.434628	0.19873	2.18703	0.0287404	0.305827	Ercc6
ENSMUSG00000031133.13	418.759	0.340103	0.155547	2.1865	0.0287789	0.305827	Arhgef6
ENSMUSG00000030157.6	806.834	0.351038	0.160574	2.18614	0.0288055	0.305827	Clec2d
ENSMUSG00000028397.14	527.976	0.322005	0.147317	2.1858	0.0288303	0.305827	Kdm4c
ENSMUSG00000033793.13	1055.01	-0.302661	0.138472	-2.18572	0.0288363	0.305827	Atp6v1h
ENSMUSG00000042118.8	1416.4	0.409257	0.187247	2.18565	0.0288412	0.305827	Bhmt2
ENSMUSG00000062647.17	2956.78	-0.281135	0.128631	-2.18559	0.0288455	0.305827	Rpl7a
ENSMUSG00000036986.17	942.732	0.250062	0.114414	2.18559	0.0288458	0.305827	Pml
ENSMUSG00000118790.1	95.3743	0.476745	0.218186	2.18503	0.0288863	0.306064	Gm25939
ENSMUSG00000019558.15	5788.26	-0.342094	0.156581	-2.18477	0.0289056	0.306076	Slc6a8
ENSMUSG00000034947.14	2827.38	-0.377232	0.172775	-2.18337	0.0290084	0.306412	Tmem106a
ENSMUSG00000026201.13	870.651	-0.354674	0.162494	-2.1827	0.029058	0.306412	Stk16
ENSMUSG00000095463.9	5429.63	-0.263853	0.120912	-2.18219	0.0290954	0.306412	Entpd4
ENSMUSG00000025759.12	172.759	0.484751	0.222141	2.18218	0.0290962	0.306412	Mfsd8
ENSMUSG00000033096.8	664.814	-0.40327	0.184802	-2.18217	0.0290968	0.306412	Apmap
ENSMUSG00000105096.2	44.6326	1.30502	0.598054	2.18211	0.0291014	0.306412	Gbp10
ENSMUSG00000034459.9	165.854	0.740269	0.339256	2.18204	0.0291068	0.306412	Ifit1
ENSMUSG00000021367.9	27.5532	1.07728	0.493729	2.18194	0.0291142	0.306412	Edn1
ENSMUSG00000003970.10	828.075	-0.47761	0.218943	-2.18144	0.0291511	0.306412	Rpl8
ENSMUSG00000024914.17	1221.45	-0.331479	0.151965	-2.18129	0.0291622	0.306412	Drap1
ENSMUSG00000039230.15	563.636	-0.284014	0.130214	-2.18113	0.0291735	0.306412	Tbcd
ENSMUSG00000113497.2	47.0314	0.660514	0.302869	2.18086	0.0291938	0.306435	Gm18030
ENSMUSG00000032827.16	482.698	0.33171	0.152165	2.17994	0.0292621	0.306496	Ppp1r9a
ENSMUSG00000019883.12	704.222	-0.368029	0.16883	-2.17988	0.0292662	0.306496	Echdc1
ENSMUSG00000029556.13	1755.3	-0.214494	0.0984009	-2.1798	0.0292723	0.306496	Hnf1a
ENSMUSG00000021190.15	7558.56	-0.433637	0.198972	-2.17938	0.0293032	0.306629	Lgmn
ENSMUSG00000027577.15	1900.92	-0.368731	0.16923	-2.17887	0.029341	0.306834	Chrna4
ENSMUSG00000021725.10	918.098	0.31663	0.145359	2.17826	0.0293867	0.307115	Parp8
ENSMUSG00000025362.7	729.58	-0.649096	0.298104	-2.17742	0.0294496	0.307115	Rps26
ENSMUSG00000033849.4	301.869	0.497924	0.228743	2.17678	0.0294966	0.307115	B3galt2
ENSMUSG00000026347.14	37.6022	0.793099	0.36451	2.17579	0.0295706	0.307115	Tmem163
ENSMUSG00000003273.15	42.8019	-0.666679	0.306432	-2.17561	0.0295841	0.307115	Car11
ENSMUSG00000074415.17	262.167	0.517865	0.238116	2.17485	0.0296416	0.307115	Mir100hg
ENSMUSG00000029610.14	276.88	-0.359422	0.165265	-2.17482	0.0296434	0.307115	Aimp2
ENSMUSG00000064262.8	335.976	0.35243	0.16207	2.17456	0.0296632	0.307115	Gimap8
ENSMUSG00000027198.17	1095.06	-0.268254	0.123364	-2.17449	0.0296687	0.307115	Ext2
ENSMUSG00000054385.15	476.397	2.53419	1.16544	2.17444	0.0296722	0.307115	Ceacam2
ENSMUSG00000001281.11	75.808	0.601125	0.276451	2.17444	0.0296724	0.307115	Itgb7
ENSMUSG00000036526.9	72.1273	0.545609	0.250923	2.1744	0.0296749	0.307115	Card11
ENSMUSG00000062762.18	2253.91	-0.218295	0.100406	-2.17413	0.0296956	0.307115	Ei24
ENSMUSG00000039771.14	150.573	-0.515191	0.236977	-2.17401	0.0297042	0.307115	Polr2j
ENSMUSG00000001211.16	5983.31	-0.225896	0.103912	-2.17391	0.0297116	0.307115	Agpat3
ENSMUSG00000031129.10	118.772	0.523821	0.24096	2.17389	0.0297132	0.307115	Slc9a9
ENSMUSG00000073879.5	183.127	0.627491	0.28865	2.17389	0.0297137	0.307115	Gm54215
ENSMUSG00000024180.15	6124.09	-0.275853	0.126931	-2.17326	0.0297608	0.307252	Pgap6
ENSMUSG00000015085.9	110.308	-0.453223	0.208548	-2.17322	0.0297634	0.307252	Entpd2
ENSMUSG00000054733.10	3191.81	-0.255267	0.117482	-2.17282	0.0297942	0.307266	Msra
ENSMUSG00000040760.12	636.932	-0.413079	0.190181	-2.17203	0.0298532	0.307266	Appl1
ENSMUSG00000068860.6	106.783	-0.715726	0.329527	-2.17198	0.0298572	0.307266	Gm128
ENSMUSG00000099413.2	149.114	-0.474046	0.218259	-2.17194	0.0298602	0.307266	Gm17767
ENSMUSG00000052105.18	167.199	0.43323	0.199484	2.17176	0.0298741	0.307266	Mtcl1
ENSMUSG00000033705.18	885.865	0.339584	0.156399	2.17127	0.029911	0.307458	Stard9
ENSMUSG00000093674.8	4826.47	-0.587836	0.27077	-2.17098	0.0299325	0.307492	Rpl41
ENSMUSG00000058056.17	3229.45	-0.379231	0.1749	-2.16827	0.0301382	0.309075	Palld
ENSMUSG00000024870.7	2171.43	-0.27817	0.12831	-2.16796	0.030162	0.309075	Rab1b
ENSMUSG00000025903.15	2800.42	-0.330617	0.152521	-2.16769	0.0301825	0.309075	Lypla1
ENSMUSG00000038843.19	12471.6	-0.305459	0.140919	-2.16762	0.0301875	0.309075	Gcnt1
ENSMUSG00000049960.5	96.4014	-0.538595	0.248537	-2.16706	0.0302304	0.309075	Mrps16
ENSMUSG00000029700.12	8392.47	-0.48727	0.224874	-2.16686	0.0302455	0.309075	Slc13a1
ENSMUSG00000096054.4	3125.95	0.243129	0.112206	2.16681	0.0302494	0.309075	Syne1
ENSMUSG00000036932.15	828.709	-0.307085	0.141734	-2.16663	0.0302634	0.309075	Aifm1
ENSMUSG00000039632.14	33.5793	-0.828279	0.38233	-2.1664	0.0302805	0.309075	Odad3
ENSMUSG00000039016.6	270.298	-0.480938	0.222005	-2.16634	0.0302854	0.309075	Timm8b
ENSMUSG00000030530.16	7587.87	-0.276389	0.1276	-2.16606	0.0303065	0.309075	Furin
ENSMUSG00000002329.8	195.464	-0.423273	0.195469	-2.16542	0.0303552	0.309218	Mdp1
ENSMUSG00000041625.16	1250.72	-0.402381	0.185825	-2.16537	0.0303591	0.309218	Ggact
ENSMUSG00000028478.19	993.373	-0.487217	0.225026	-2.16516	0.0303755	0.309218	Clta
ENSMUSG00000007891.17	5566.78	-0.296255	0.136856	-2.16472	0.0304089	0.309358	Ctsd
ENSMUSG00000039556.17	30.0248	-0.875388	0.40443	-2.1645	0.030426	0.309358	Ppp1r3f
ENSMUSG00000016427.8	456.184	-0.509727	0.235574	-2.16377	0.0304821	0.309645	Ndufa1
ENSMUSG00000030004.7	2346.91	-0.313071	0.144712	-2.16342	0.0305092	0.309645	Nat8
ENSMUSG00000063235.19	209.145	-0.440384	0.203667	-2.16228	0.0305966	0.310228	Ptpmt1
ENSMUSG00000060678.6	616.096	-0.324177	0.14993	-2.16219	0.0306035	0.310228	H4c3
ENSMUSG00000028455.16	238.968	-0.50577	0.233961	-2.16177	0.0306357	0.310368	Stoml2
ENSMUSG00000049305.7	358.617	-0.308159	0.142574	-2.1614	0.0306643	0.310471	Ccdc71
ENSMUSG00000040390.14	283.087	-0.31751	0.146927	-2.161	0.0306951	0.310597	Map3k10
ENSMUSG00000001576.16	3043.77	-0.280354	0.129756	-2.16063	0.0307242	0.310705	Ergic1
ENSMUSG00000022323.12	1702.11	-0.23187	0.107332	-2.16031	0.030749	0.310769	Rida
ENSMUSG00000044033.17	1399.71	0.418501	0.193792	2.15954	0.0308086	0.310999	Ccdc141
ENSMUSG00000013160.8	958.755	-0.347051	0.160726	-2.15926	0.0308297	0.311026	Atp6v0d1
ENSMUSG00000033826.11	34.1601	1.13284	0.524981	2.15787	0.0309381	0.311933	Dnah8
ENSMUSG00000049760.7	506.848	-0.346669	0.160717	-2.15702	0.0310044	0.312415	Micos13
ENSMUSG00000029017.14	1304.22	-0.322648	0.149666	-2.15579	0.0311004	0.313182	Pmpcb
ENSMUSG00000030465.21	947.644	0.417826	0.193888	2.15498	0.0311632	0.313182	Psd3
ENSMUSG00000010142.13	28.6841	0.927289	0.430376	2.1546	0.0311932	0.313182	Tnfrsf13b
ENSMUSG00000001998.16	397.678	0.283718	0.131694	2.15436	0.0312117	0.313182	Ap4e1
ENSMUSG00000020589.18	320.612	0.431213	0.200175	2.15418	0.0312264	0.313182	Cyria
ENSMUSG00000045575.3	147.9	0.437054	0.20289	2.15414	0.0312291	0.313182	Vmn1r233
ENSMUSG00000024511.16	82.1002	0.500256	0.232311	2.15339	0.0312883	0.313589	Rab27b
ENSMUSG00000029461.18	1613.7	-0.288363	0.133979	-2.1523	0.0313739	0.31426	Fam168a
ENSMUSG00000027519.11	1015.82	-0.255003	0.11851	-2.15174	0.0314178	0.314361	Rab22a
ENSMUSG00000045886.8	183.046	-0.56682	0.263429	-2.1517	0.0314212	0.314361	Pam16l
ENSMUSG00000032198.10	1145.38	0.251073	0.116768	2.15018	0.031541	0.315259	Dock6
ENSMUSG00000022554.8	51.0604	-0.6659	0.309708	-2.15009	0.0315483	0.315259	Hgh1
ENSMUSG00000032044.5	92.3845	-0.572058	0.266121	-2.14962	0.0315855	0.315268	Rpusd4
ENSMUSG00000005609.17	642.846	-0.369202	0.171754	-2.1496	0.0315866	0.315268	Ctr9
ENSMUSG00000033900.14	224.605	-0.386812	0.179968	-2.14933	0.0316081	0.315296	Map9
ENSMUSG00000025104.14	294.875	0.319462	0.14867	2.1488	0.0316505	0.315528	Hdgfl3
ENSMUSG00000009378.5	2721.43	-0.300464	0.139903	-2.14765	0.0317412	0.315528	Slc16a12
ENSMUSG00000001334.11	34.9215	-0.691163	0.321891	-2.1472	0.0317776	0.315528	Fndc5
ENSMUSG00000030838.21	1834.09	-0.212924	0.0991667	-2.14713	0.0317829	0.315528	Ush1c
ENSMUSG00000039450.12	2377.45	-0.379406	0.176716	-2.14698	0.0317946	0.315528	Dcxr
ENSMUSG00000009733.10	1011.19	-0.231551	0.107853	-2.1469	0.0318014	0.315528	Tfcp2
ENSMUSG00000042210.19	838.831	-0.42572	0.198348	-2.14633	0.0318465	0.315528	Abhd14a
ENSMUSG00000038248.9	67.8361	0.526507	0.245318	2.14623	0.0318549	0.315528	Sobp
ENSMUSG00000059839.10	195.876	0.435737	0.203026	2.14622	0.0318557	0.315528	Zfp874b
ENSMUSG00000031232.18	1547.6	-0.212963	0.0992341	-2.14607	0.0318677	0.315528	Magt1
ENSMUSG00000020828.14	214.587	0.428566	0.199714	2.1459	0.0318807	0.315528	Pld2
ENSMUSG00000024339.13	398.262	0.419391	0.195473	2.14551	0.031912	0.315528	Tap2
ENSMUSG00000027706.9	2030.39	-0.413674	0.192834	-2.14523	0.0319347	0.315568	Sec62
ENSMUSG00000032796.9	911.796	-0.307982	0.143593	-2.14483	0.0319666	0.315699	Lama1
ENSMUSG00000062438.5	667.65	0.386647	0.180337	2.14402	0.0320313	0.316006	Adam1b
ENSMUSG00000001604.15	790.539	-0.286878	0.133844	-2.14337	0.0320837	0.316114	Tcea3
ENSMUSG00000031004.9	220.476	0.415693	0.193995	2.1428	0.0321291	0.316377	Mki67
ENSMUSG00000028018.16	234.098	0.33912	0.15829	2.14239	0.0321618	0.316424	Gstcd
ENSMUSG00000003604.15	139.262	-0.613552	0.286433	-2.14205	0.0321899	0.316424	Aven
ENSMUSG00000103897.2	246.181	0.457105	0.213397	2.14204	0.0321902	0.316424	Pcdhga8
ENSMUSG00000028266.18	1842.86	-0.305662	0.142732	-2.1415	0.0322336	0.316578	Lmo4
ENSMUSG00000020102.16	5410.04	-0.331089	0.154615	-2.14138	0.0322433	0.316578	Slc16a7
ENSMUSG00000036777.9	62.6664	0.712828	0.332955	2.14091	0.032281	0.316763	Anln
ENSMUSG00000039917.11	1083.82	-0.255132	0.119194	-2.14049	0.0323153	0.316915	Rhbdd2
ENSMUSG00000041355.14	947.53	-0.238733	0.11156	-2.13994	0.0323595	0.317082	Ssr2
ENSMUSG00000025255.19	41.1748	1.23738	0.578413	2.13927	0.032414	0.317281	Zfhx4
ENSMUSG00000032387.16	2264.71	-0.348962	0.163135	-2.1391	0.0324279	0.317281	Rbpms2
ENSMUSG00000090137.9	541.607	-0.561642	0.262668	-2.13822	0.0324989	0.31743	Uba52
ENSMUSG00000016319.4	7443.91	-0.285815	0.133686	-2.13796	0.0325199	0.31743	Slc25a5
ENSMUSG00000058351.12	213.396	-0.441264	0.206405	-2.13786	0.0325282	0.31743	Uqcc5
ENSMUSG00000078919.11	616.88	-0.312063	0.145979	-2.13772	0.0325395	0.31743	Dpm1
ENSMUSG00000047379.8	590.194	-0.378339	0.177003	-2.13748	0.0325593	0.31743	B4gat1
ENSMUSG00000022131.4	285.814	-0.368819	0.172565	-2.13728	0.0325755	0.31743	Gpr180
ENSMUSG00000021175.16	42.3415	0.783552	0.366702	2.13675	0.032618	0.31743	Cdca7l
ENSMUSG00000024397.15	27.2569	0.979759	0.458529	2.13675	0.0326187	0.31743	Aif1
ENSMUSG00000029592.12	412.775	-0.27005	0.126393	-2.13659	0.0326312	0.31743	Usp30
ENSMUSG00000024044.20	1856.13	-0.533047	0.249556	-2.13598	0.0326811	0.317732	Epb41l3
ENSMUSG00000018659.13	807.571	-0.325241	0.152293	-2.13563	0.0327097	0.317827	Pnpo
ENSMUSG00000029516.20	700.035	-0.419409	0.196416	-2.13531	0.032736	0.317899	Cit
ENSMUSG00000020840.11	990.151	-0.307079	0.143853	-2.13467	0.032788	0.317936	Blmh
ENSMUSG00000041881.14	615.58	-0.479379	0.224632	-2.13406	0.0328377	0.317936	Ndufa7
ENSMUSG00000030126.18	1477.57	0.266826	0.125035	2.13401	0.0328418	0.317936	Tmcc1
ENSMUSG00000014177.11	220.481	-0.441691	0.206978	-2.134	0.0328427	0.317936	Tvp23b
ENSMUSG00000021596.18	46.8292	0.7455	0.349369	2.13384	0.0328555	0.317936	Mctp1
ENSMUSG00000024049.16	88.6474	0.870491	0.407997	2.13357	0.0328779	0.317936	Myom1
ENSMUSG00000021254.10	577.796	-0.240876	0.112927	-2.13303	0.0329222	0.317936	Gpatch2l
ENSMUSG00000021270.14	2502.14	-0.363272	0.170314	-2.13296	0.0329283	0.317936	Hsp90aa1
ENSMUSG00000038740.10	1188.07	-0.258931	0.121474	-2.13158	0.0330413	0.318672	Mvb12b
ENSMUSG00000075141.6	73.2605	0.609154	0.285777	2.13157	0.0330423	0.318672	Or9m1b
ENSMUSG00000047586.5	111.524	0.908522	0.42648	2.13028	0.0331485	0.318934	Nccrp1
ENSMUSG00000036061.11	256.596	-0.345405	0.162147	-2.13019	0.0331556	0.318934	Smug1
ENSMUSG00000038618.13	240.987	-0.39704	0.186388	-2.13018	0.0331567	0.318934	Rassf7
ENSMUSG00000006058.11	164.968	-0.369143	0.173308	-2.12998	0.0331733	0.318934	Snf8
ENSMUSG00000001761.8	985.109	-0.263933	0.12392	-2.12986	0.0331833	0.318934	Smo
ENSMUSG00000004952.14	152.448	0.596139	0.279923	2.12965	0.0332004	0.318934	Rasa4
ENSMUSG00000009470.18	5110.23	-0.230622	0.108321	-2.12906	0.0332495	0.318934	Tnpo1
ENSMUSG00000030286.7	1063.02	-0.288664	0.135586	-2.12901	0.0332535	0.318934	Emc3
ENSMUSG00000110195.3	217.215	0.616314	0.289487	2.12899	0.0332553	0.318934	Pde2a
ENSMUSG00000045636.17	4838.69	-0.208372	0.0979003	-2.12841	0.0333029	0.319178	Mtus1
ENSMUSG00000021520.5	2767.99	-0.247175	0.116147	-2.12811	0.0333276	0.319234	Uqcrb
ENSMUSG00000035004.4	67.4114	0.524032	0.246297	2.12764	0.0333667	0.319245	Igsf6
ENSMUSG00000006134.5	1120.64	-0.314853	0.148013	-2.12719	0.0334041	0.319422	Crkl
ENSMUSG00000030560.18	513.105	0.436996	0.205472	2.12679	0.0334374	0.319559	Ctsc
ENSMUSG00000030695.17	10216.9	-0.289997	0.136434	-2.12555	0.0335406	0.319934	Aldoa
ENSMUSG00000034785.16	78.8577	0.893814	0.420565	2.12527	0.0335642	0.319934	Dio1
ENSMUSG00000066233.7	90.5317	-0.594178	0.279595	-2.12514	0.0335749	0.319934	Tmem42
ENSMUSG00000003882.6	72.1594	0.838888	0.394769	2.12501	0.0335856	0.319934	Il7r
ENSMUSG00000005779.13	898.78	-0.329677	0.155152	-2.12487	0.0335977	0.319934	Psmb4
ENSMUSG00000031119.5	5861.64	-0.211833	0.0996936	-2.12484	0.0336	0.319934	Gpc4
ENSMUSG00000078681.11	217.565	-0.479462	0.225658	-2.12473	0.0336094	0.319934	Tm2d3
ENSMUSG00000033253.19	1627.7	0.31637	0.149038	2.12275	0.0337747	0.321327	Szt2
ENSMUSG00000019295.9	276.303	-0.340518	0.160565	-2.12075	0.0339425	0.322447	Tmem129
ENSMUSG00000022898.14	333.558	-0.293553	0.138425	-2.12067	0.0339499	0.322447	Vps26c
ENSMUSG00000001642.19	254.266	-0.313311	0.147769	-2.12027	0.0339829	0.322536	Akr1b1
ENSMUSG00000037740.9	244.222	-0.425949	0.200917	-2.12003	0.0340037	0.322536	Mrps26
ENSMUSG00000066150.13	2347.75	-0.265532	0.125267	-2.11972	0.0340298	0.322536	Slc31a1
ENSMUSG00000018986.11	296.782	0.352423	0.166265	2.11965	0.0340357	0.322536	Slfn3
ENSMUSG00000045106.13	45.4058	-0.802803	0.378795	-2.11936	0.0340603	0.322588	Ccdc73
ENSMUSG00000056498.14	37.4457	1.23298	0.582041	2.11837	0.0341437	0.322837	Tmem154
ENSMUSG00000027230.10	213.106	0.43708	0.206383	2.11781	0.0341912	0.322837	Creb3l1
ENSMUSG00000045932.13	251.957	0.51945	0.245302	2.1176	0.0342093	0.322837	Ifit2
ENSMUSG00000028788.15	1724.13	0.265755	0.125518	2.11726	0.0342376	0.322837	Ptp4a2
ENSMUSG00000047649.10	96.1109	-0.529115	0.249966	-2.11675	0.0342811	0.322837	Polr1g
ENSMUSG00000025192.14	664.783	-0.344125	0.162584	-2.1166	0.0342942	0.322837	Entpd7
ENSMUSG00000048175.14	572.66	-0.330481	0.156158	-2.11633	0.0343166	0.322837	Asb8
ENSMUSG00000014294.5	389.753	-0.400498	0.189261	-2.11611	0.0343352	0.322837	Ndufa2
ENSMUSG00000038482.12	530.451	-0.301937	0.1427	-2.11589	0.0343545	0.322837	Tfdp1
ENSMUSG00000017802.15	793.034	-0.247214	0.116842	-2.11581	0.0343612	0.322837	Retreg3
ENSMUSG00000071014.11	379.13	-0.434655	0.205438	-2.11574	0.0343667	0.322837	Ndufb6
ENSMUSG00000021219.17	265.465	0.41823	0.197683	2.11566	0.0343736	0.322837	Rgs6
ENSMUSG00000086370.11	755.541	0.345952	0.163545	2.11533	0.0344018	0.322921	Ftx
ENSMUSG00000001829.18	758.775	-0.276291	0.130636	-2.11496	0.034433	0.322926	Clpb
ENSMUSG00000020430.13	971.47	-0.260968	0.123396	-2.11488	0.0344406	0.322926	Pes1
ENSMUSG00000028186.15	102.502	-0.636798	0.301161	-2.11448	0.0344744	0.323063	Uox
ENSMUSG00000022889.8	360.708	-0.401268	0.189824	-2.1139	0.034524	0.323348	Mrpl39
ENSMUSG00000020843.16	200.964	-0.390626	0.184832	-2.11341	0.0345653	0.323355	Timm22
ENSMUSG00000054662.9	120.492	0.499265	0.236254	2.11326	0.0345788	0.323355	Ano9
ENSMUSG00000064065.16	564.856	0.357116	0.168992	2.11322	0.0345822	0.323355	Ipcef1
ENSMUSG00000031659.14	189.495	0.415262	0.196571	2.11253	0.034641	0.323725	Adcy7
ENSMUSG00000026288.15	496.486	0.534361	0.252982	2.11225	0.0346648	0.323769	Inpp5d
ENSMUSG00000055675.7	836.769	-0.370985	0.175663	-2.11191	0.0346942	0.323808	Kbtbd11
ENSMUSG00000056629.17	158.943	-0.415201	0.196614	-2.11176	0.0347074	0.323808	Fkbp2
ENSMUSG00000103622.2	30.7967	0.908231	0.43045	2.10996	0.034862	0.324891	B430319G15Rik
ENSMUSG00000054142.6	188.42	0.373268	0.176953	2.10942	0.0349079	0.325098	Vmn1r236
ENSMUSG00000052146.17	1775.34	-0.475115	0.225253	-2.10925	0.0349227	0.325098	Rps10
ENSMUSG00000008999.8	1058.25	-0.359074	0.170294	-2.10855	0.0349833	0.325302	Bmp7
ENSMUSG00000046806.14	154.584	0.387128	0.18365	2.10796	0.0350345	0.325599	Cyren
ENSMUSG00000068245.15	142.387	0.518806	0.246205	2.10721	0.0350993	0.326021	Phf11d
ENSMUSG00000009090.18	2107.3	-0.292547	0.138889	-2.10635	0.0351744	0.32604	Ap1b1
ENSMUSG00000044894.15	1690.54	-0.265274	0.125953	-2.10613	0.0351929	0.32604	Uqcrq
ENSMUSG00000097290.10	359.981	0.35629	0.169184	2.10593	0.0352101	0.32604	1300002E11Rik
ENSMUSG00000062382.10	192.89	-0.345035	0.163871	-2.10553	0.0352456	0.32604	Ftl1-ps2
ENSMUSG00000032089.17	113.557	0.505089	0.239899	2.10542	0.0352543	0.32604	Il10ra
ENSMUSG00000026425.16	1309.14	0.31132	0.147867	2.10541	0.0352559	0.32604	Srgap2
ENSMUSG00000010097.16	1814.73	0.410537	0.19504	2.10489	0.035301	0.326255	Nxf1
ENSMUSG00000022568.18	556.527	0.256668	0.12195	2.10469	0.0353179	0.326255	Scrib
ENSMUSG00000021932.14	301.316	-0.464734	0.22088	-2.10401	0.0353777	0.326628	Rnaseh2b
ENSMUSG00000097383.3	126.453	-0.413265	0.196446	-2.1037	0.0354042	0.326695	1500026H17Rik
ENSMUSG00000019370.11	3320.22	-0.276822	0.131614	-2.10328	0.0354413	0.326858	Calm3
ENSMUSG00000026678.11	1459.85	0.381119	0.181285	2.10232	0.0355255	0.327456	Rgs5
ENSMUSG00000031479.10	489.393	-0.334973	0.159364	-2.10193	0.0355594	0.327549	Vps36
ENSMUSG00000029664.11	90.4099	-0.624265	0.297033	-2.10167	0.0355821	0.327549	Tfpi2
ENSMUSG00000005615.16	1845.99	-0.293253	0.139542	-2.10154	0.0355938	0.327549	Pcyt1a
ENSMUSG00000029452.19	771.503	-0.261458	0.124439	-2.10109	0.0356331	0.327683	Tmem116
ENSMUSG00000053644.14	2760.31	-0.350881	0.167036	-2.10064	0.0356729	0.327683	Aldh7a1
ENSMUSG00000004054.10	724.241	-0.285227	0.135808	-2.10023	0.035709	0.327715	Map3k11
ENSMUSG00000029675.13	171.916	0.504814	0.240455	2.09942	0.0357802	0.328023	Eln
ENSMUSG00000022205.16	360.457	-0.296881	0.141425	-2.09922	0.0357979	0.328023	Sub1
ENSMUSG00000032375.16	334.037	-0.309753	0.14758	-2.09888	0.0358278	0.328023	Aph1b
ENSMUSG00000031848.16	226.366	-0.454205	0.216418	-2.09874	0.0358398	0.328023	Lsm4
ENSMUSG00000060924.16	220.357	0.467594	0.222867	2.09809	0.0358974	0.328036	Csmd1
ENSMUSG00000028364.16	120.348	0.650146	0.309904	2.0979	0.0359144	0.328036	Tnc
ENSMUSG00000025545.11	587.659	-0.312915	0.14916	-2.09784	0.035919	0.328036	Clybl
ENSMUSG00000003316.15	4625.3	-0.224377	0.106984	-2.09728	0.0359684	0.328126	Glg1
ENSMUSG00000079467.10	33.0041	-0.711046	0.339036	-2.09725	0.035971	0.328126	Gm14966
ENSMUSG00000027180.13	1456.83	-0.223472	0.106587	-2.09663	0.0360267	0.328126	Fbxo3
ENSMUSG00000002767.14	274.212	-0.382871	0.182623	-2.09651	0.0360369	0.328126	Mrpl2
ENSMUSG00000028779.17	1100.49	-0.281345	0.134207	-2.09635	0.0360511	0.328126	Pef1
ENSMUSG00000040943.13	3507.12	0.457837	0.218412	2.09621	0.0360635	0.328126	Tet2
ENSMUSG00000039156.20	373.433	0.324949	0.155019	2.09619	0.0360651	0.328126	Stim2
ENSMUSG00000040612.14	3176.71	-0.339249	0.161902	-2.09539	0.0361362	0.328338	Ildr2
ENSMUSG00000078695.9	358.423	-0.400007	0.190899	-2.09538	0.036137	0.328338	Cisd3
ENSMUSG00000034371.10	3653.71	-0.224428	0.107128	-2.09497	0.0361741	0.32838	Tkfc
ENSMUSG00000020629.13	1044.45	-0.272033	0.129862	-2.09478	0.0361903	0.32838	Adi1
ENSMUSG00000057229.12	1213.41	-0.251512	0.120089	-2.09438	0.0362259	0.32846	Dmac2
ENSMUSG00000063188.5	102.255	0.433464	0.207004	2.09399	0.0362607	0.32846	Or1o1
ENSMUSG00000023952.14	644.15	0.24737	0.118143	2.09381	0.036277	0.32846	Gtpbp2
ENSMUSG00000039768.17	916.351	-0.34742	0.16598	-2.09315	0.0363357	0.328645	Dnajc11
ENSMUSG00000034667.9	1297.45	-0.29741	0.142111	-2.0928	0.036367	0.328645	Xpot
ENSMUSG00000015401.13	9183.45	-0.317006	0.151507	-2.09236	0.0364063	0.328645	Cltrn
ENSMUSG00000035936.7	1342.15	-0.234129	0.111924	-2.09186	0.0364513	0.328645	Aldh5a1
ENSMUSG00000078348.5	133.195	-0.407176	0.194671	-2.09162	0.0364729	0.328645	Sf3b5
ENSMUSG00000029254.17	94.398	0.739507	0.353588	2.09144	0.036489	0.328645	Stap1
ENSMUSG00000041841.9	118.27	-0.564433	0.269947	-2.0909	0.0365369	0.328645	Rpl37
ENSMUSG00000043733.15	1538.74	-0.28613	0.136853	-2.09079	0.0365471	0.328645	Ptpn11
ENSMUSG00000078747.10	61.7488	0.592023	0.283213	2.09038	0.0365835	0.328645	Gm20878
ENSMUSG00000057551.11	508.619	0.303589	0.145242	2.09023	0.0365975	0.328645	Zfp317
ENSMUSG00000006724.13	818.505	-0.967525	0.462889	-2.09019	0.0366009	0.328645	Cyp27b1
ENSMUSG00000007458.15	2336.94	-0.214669	0.102705	-2.09014	0.0366049	0.328645	M6pr
ENSMUSG00000040883.19	890.99	-0.265576	0.127064	-2.09011	0.0366081	0.328645	Tmem205
ENSMUSG00000006717.8	803.032	-0.245287	0.117357	-2.09009	0.0366097	0.328645	Acot13
ENSMUSG00000086327.3	112.31	0.59412	0.284294	2.08981	0.0366351	0.328645	Slfn5os
ENSMUSG00000059022.16	315.006	0.334441	0.160054	2.08955	0.036658	0.328645	Kcp
ENSMUSG00000018428.16	1702.05	-0.303795	0.145402	-2.08934	0.0366768	0.328645	Akap1
ENSMUSG00000063576.13	685.004	-0.343891	0.164652	-2.08859	0.0367444	0.328645	Klhdc3
ENSMUSG00000030741.16	547.577	-0.333439	0.159651	-2.08855	0.0367485	0.328645	Spns1
ENSMUSG00000005640.13	864.477	0.359666	0.172218	2.08844	0.0367584	0.328645	Insrr
ENSMUSG00000024965.10	114.419	0.48431	0.231935	2.08813	0.0367864	0.328645	Fermt3
ENSMUSG00000028980.15	6369.83	-0.313836	0.1503	-2.08807	0.0367919	0.328645	H6pd
ENSMUSG00000042323.18	2251.66	0.228295	0.109348	2.08779	0.0368167	0.328645	Pbrm1
ENSMUSG00000033065.15	674.406	-0.327896	0.157073	-2.08754	0.0368396	0.328645	Pfkm
ENSMUSG00000036427.6	8870.31	-0.226483	0.108495	-2.0875	0.036843	0.328645	Gpi1
ENSMUSG00000075701.11	256.803	-0.400543	0.191908	-2.08717	0.036873	0.328739	Selenos
ENSMUSG00000026854.17	919.666	-0.233385	0.111853	-2.08653	0.0369308	0.32908	Usp20
ENSMUSG00000027363.16	3364.99	-0.224318	0.107539	-2.08593	0.0369851	0.32937	Usp8
ENSMUSG00000055200.8	110.111	-0.538618	0.258265	-2.08552	0.037022	0.32937	Sertad3
ENSMUSG00000009207.16	253.724	0.313324	0.150279	2.08495	0.0370737	0.329547	Lnpk
ENSMUSG00000090171.2	241.874	0.540848	0.259415	2.08487	0.0370809	0.329547	Ugt1a2
ENSMUSG00000043866.12	1158.33	-0.287632	0.138022	-2.08396	0.0371638	0.33011	Taf10
ENSMUSG00000087687.4	119.636	-0.452962	0.217446	-2.0831	0.0372425	0.330288	Pet100
ENSMUSG00000057596.14	87.3007	0.493692	0.236999	2.08309	0.0372426	0.330288	Trim30d
ENSMUSG00000021427.11	1565.19	-0.248106	0.11913	-2.08264	0.0372838	0.330405	Ssr1
ENSMUSG00000037868.16	70.946	0.775578	0.372453	2.08235	0.0373103	0.330405	Egr2
ENSMUSG00000022365.7	1517.93	-0.247419	0.11882	-2.08231	0.0373146	0.330405	Derl1
ENSMUSG00000027566.16	563.076	-0.33395	0.160446	-2.08139	0.0373984	0.330842	Psma7
ENSMUSG00000046556.8	436.261	-0.295814	0.142127	-2.08134	0.0374031	0.330842	Zfp319
ENSMUSG00000015714.12	4362.18	-0.269589	0.12956	-2.0808	0.0374518	0.330988	Cers2
ENSMUSG00000025525.13	481.226	-0.340745	0.163776	-2.08055	0.0374748	0.330988	Apool
ENSMUSG00000040482.17	361.919	-0.307443	0.147773	-2.08051	0.0374785	0.330988	Dxo
ENSMUSG00000029304.15	8497.05	-0.353463	0.16991	-2.0803	0.0374982	0.330989	Spp1
ENSMUSG00000025094.9	144.29	0.413404	0.198774	2.07976	0.0375472	0.331042	Slc18a2
ENSMUSG00000045257.11	332.691	-0.349658	0.168179	-2.07909	0.0376094	0.331042	Morn2
ENSMUSG00000021416.12	1881.39	-0.282694	0.135992	-2.07875	0.0376402	0.331042	Eci3
ENSMUSG00000032899.15	33.2906	0.785956	0.378099	2.0787	0.0376445	0.331042	Styk1
ENSMUSG00000079477.10	3883.41	-0.306803	0.147605	-2.07854	0.03766	0.331042	Rab7
ENSMUSG00000110444.4	437.561	0.395908	0.190539	2.07782	0.0377255	0.331124	Gm10033
ENSMUSG00000000168.11	1861.98	-0.303988	0.146302	-2.07782	0.037726	0.331124	Dlat
ENSMUSG00000073491.12	205.99	0.597293	0.287506	2.0775	0.0377557	0.331124	Ifi213
ENSMUSG00000030045.11	241.344	-0.407483	0.196158	-2.07733	0.0377713	0.331124	Mrpl19
ENSMUSG00000037664.14	470.231	0.550311	0.264928	2.07721	0.0377823	0.331124	Cdkn1c
ENSMUSG00000026616.17	107.394	0.495935	0.238763	2.0771	0.0377924	0.331124	Cr2
ENSMUSG00000031156.19	246.315	-0.462445	0.222669	-2.07682	0.0378179	0.331124	Slc35a2
ENSMUSG00000061665.8	3905.62	0.280686	0.135179	2.0764	0.037857	0.331124	Cd2ap
ENSMUSG00000037514.19	569.4	-0.271068	0.130554	-2.07629	0.0378669	0.331124	Pank2
ENSMUSG00000002565.17	304.141	0.378752	0.182517	2.07516	0.0379717	0.331869	Scin
ENSMUSG00000061024.9	100.566	-0.477862	0.230489	-2.07326	0.0381482	0.333067	Rrs1
ENSMUSG00000063108.16	605.322	0.258416	0.124701	2.07229	0.038238	0.333677	Zfp26
ENSMUSG00000040613.15	191.411	0.48748	0.235285	2.07187	0.0382779	0.333704	Apobec1
ENSMUSG00000020142.13	522.857	0.503677	0.243106	2.07184	0.0382806	0.333704	Slc1a4
ENSMUSG00000020752.12	461.771	-0.335777	0.16215	-2.07078	0.0383793	0.334104	Recql5
ENSMUSG00000022096.15	36.5609	-1.05505	0.509918	-2.06907	0.0385399	0.335099	Hr
ENSMUSG00000023079.15	526.729	0.295955	0.143111	2.06801	0.0386392	0.335523	Gtf2ird1
ENSMUSG00000034850.16	2239.19	-0.227732	0.110127	-2.06791	0.0386484	0.335523	Tmem127
ENSMUSG00000063268.13	439.411	-0.373069	0.180455	-2.06738	0.0386981	0.335782	Parp10
ENSMUSG00000097121.3	38.504	-0.719016	0.347837	-2.06711	0.038724	0.335834	D130020L05Rik
ENSMUSG00000029577.14	1908.02	-0.229348	0.110964	-2.06687	0.0387461	0.335853	Ube3b
ENSMUSG00000000093.7	1018.47	-0.318668	0.1542	-2.06659	0.038773	0.335913	Tbx2
ENSMUSG00000019842.7	246.73	0.363212	0.175844	2.06553	0.0388728	0.336432	Traf3ip2
ENSMUSG00000030972.7	2016.85	-0.272986	0.132188	-2.06514	0.0389097	0.336552	Acsm5
ENSMUSG00000036098.16	806.636	-0.39175	0.189726	-2.06481	0.0389406	0.336552	Myrf
ENSMUSG00000013997.11	1989.51	-0.229808	0.1113	-2.06475	0.0389464	0.336552	Nit1
ENSMUSG00000044250.9	188.334	0.399065	0.193337	2.0641	0.0390087	0.336805	Pced1b
ENSMUSG00000064068.16	391.549	-0.292279	0.141607	-2.06402	0.0390158	0.336805	Mtx1
ENSMUSG00000017721.16	1879.58	-0.268582	0.130163	-2.06343	0.0390722	0.336932	Pigt
ENSMUSG00000087341.5	169.645	0.454166	0.220117	2.06329	0.0390851	0.336932	0610040F04Rik
ENSMUSG00000019804.13	1303.15	-0.349729	0.169505	-2.06323	0.0390903	0.336932	Snx3
ENSMUSG00000046753.11	229.423	0.416895	0.202105	2.06276	0.039135	0.337098	Ccdc66
ENSMUSG00000045658.17	161.493	0.509095	0.246821	2.06261	0.0391496	0.337098	Pid1
ENSMUSG00000030674.6	878.003	-0.263551	0.127796	-2.06228	0.0391806	0.337193	Qprt
ENSMUSG00000022536.15	2364.11	-0.230367	0.111734	-2.06174	0.0392321	0.337464	Glyr1
ENSMUSG00000004069.18	1238.13	-0.255592	0.123997	-2.06129	0.0392756	0.337666	Dnaja3
ENSMUSG00000004018.10	81.3568	0.497588	0.24148	2.06057	0.0393437	0.337993	Fancl
ENSMUSG00000036169.7	786.785	-0.437283	0.212225	-2.06047	0.0393537	0.337993	Sostdc1
ENSMUSG00000056476.14	206.49	0.397284	0.192845	2.06012	0.0393869	0.338106	Med12l
ENSMUSG00000073910.11	1606.84	-0.270646	0.13141	-2.05956	0.0394411	0.338227	Mob3b
ENSMUSG00000022844.9	219.768	-0.375093	0.182175	-2.05897	0.0394972	0.338282	Pdia5
ENSMUSG00000068086.7	2870.77	-0.38938	0.189133	-2.05876	0.0395172	0.338282	Cyp2d9
ENSMUSG00000015474.17	2846.6	-0.2742	0.133209	-2.05842	0.0395496	0.338282	Ppt2
ENSMUSG00000018102.6	1537.07	-0.377007	0.183193	-2.05798	0.0395923	0.338282	H2bc4
ENSMUSG00000118662.2	276.396	-0.320785	0.155889	-2.05778	0.0396111	0.338282	Tctn2
ENSMUSG00000017493.13	24342.9	-0.297815	0.144729	-2.05775	0.0396139	0.338282	Igfbp4
ENSMUSG00000046532.9	3220.17	0.202608	0.0984654	2.05765	0.0396234	0.338282	Ar
ENSMUSG00000034480.20	1108.57	0.246919	0.12001	2.05748	0.0396398	0.338282	Diaph2
ENSMUSG00000036309.15	1943.86	-0.338083	0.164326	-2.0574	0.0396481	0.338282	Skp1
ENSMUSG00000040385.8	2163.44	-0.350562	0.170417	-2.05708	0.0396789	0.338374	Ppp1ca
ENSMUSG00000068328.11	3120.25	-0.218498	0.106246	-2.05652	0.0397321	0.338414	Aup1
ENSMUSG00000021606.9	806.055	-0.477505	0.2322	-2.05644	0.03974	0.338414	Ndufs6
ENSMUSG00000091239.4	261.726	0.470522	0.228808	2.0564	0.0397438	0.338414	Vmn2r76
ENSMUSG00000007613.16	1648.47	0.201103	0.0978192	2.05586	0.0397959	0.338516	Tgfbr1
ENSMUSG00000004070.16	1175.32	-0.325482	0.158357	-2.05537	0.0398436	0.338751	Hmox2
ENSMUSG00000008318.11	29.6163	0.996924	0.485101	2.05509	0.0398706	0.33881	Relt
ENSMUSG00000042501.13	340.455	0.336127	0.163603	2.05453	0.039924	0.339093	Cpa6
ENSMUSG00000011382.9	530.331	0.520151	0.253336	2.05321	0.0400524	0.3395	Dhdh
ENSMUSG00000031482.10	1813.84	-0.23598	0.114983	-2.0523	0.0401401	0.339885	Slc25a15
ENSMUSG00000025351.15	5177.43	-0.312705	0.15237	-2.05227	0.0401434	0.339885	Cd63
ENSMUSG00000046329.15	3676.79	-0.196527	0.0957791	-2.05188	0.0401817	0.339885	Slc25a23
ENSMUSG00000026356.16	800.281	-0.251054	0.122378	-2.05147	0.0402212	0.339885	Dars1
ENSMUSG00000025290.18	2078.3	-0.349396	0.170319	-2.05143	0.0402254	0.339885	Rps24
ENSMUSG00000066640.12	522.449	-0.322549	0.157245	-2.05125	0.0402426	0.339885	Fbxl18
ENSMUSG00000046808.19	327.635	0.304938	0.148671	2.05109	0.0402583	0.339885	Atp10d
ENSMUSG00000028927.7	156.42	0.434684	0.211929	2.05108	0.0402591	0.339885	Padi2
ENSMUSG00000029859.7	609.685	-0.318324	0.155232	-2.05063	0.0403028	0.340084	Epha1
ENSMUSG00000056144.15	110.857	0.431335	0.210379	2.05028	0.0403371	0.340203	Trim34a
ENSMUSG00000031016.10	338.3	-0.480667	0.234548	-2.04933	0.0404299	0.340387	Wee1
ENSMUSG00000004035.13	148.889	0.534054	0.260617	2.04919	0.0404436	0.340387	Gstm7
ENSMUSG00000015478.14	1397.08	-0.289043	0.141058	-2.04911	0.0404513	0.340387	Rnf5
ENSMUSG00000024944.7	492.659	-0.255367	0.124643	-2.04879	0.0404823	0.340387	Arl2
ENSMUSG00000104445.2	289.54	-0.452031	0.220651	-2.04862	0.0404988	0.340387	Rhbg
ENSMUSG00000020267.7	1054.23	-0.451574	0.220442	-2.04849	0.0405121	0.340387	Hint1
ENSMUSG00000075302.11	60.3161	-0.878237	0.428765	-2.0483	0.0405309	0.340387	Erich2
ENSMUSG00000069089.9	284.244	-0.297568	0.1453	-2.04795	0.0405648	0.340387	Cdk7
ENSMUSG00000026589.15	150.76	0.359084	0.175343	2.0479	0.0405698	0.340387	Sec16b
ENSMUSG00000027981.15	564.609	0.318383	0.155477	2.04779	0.040581	0.340387	Rnpc3
ENSMUSG00000041708.13	55.4513	0.920565	0.449612	2.04746	0.0406126	0.340387	Mpped1
ENSMUSG00000017428.17	1532.73	0.249687	0.121954	2.04738	0.0406213	0.340387	Psmd11
ENSMUSG00000028452.8	4597.47	-0.223007	0.108946	-2.04695	0.0406626	0.340506	Vcp
ENSMUSG00000053931.12	3035.68	-0.279616	0.13661	-2.04682	0.0406758	0.340506	Cnn3
ENSMUSG00000090841.3	2252.89	-0.34959	0.170837	-2.04633	0.0407236	0.340737	Myl6
ENSMUSG00000024910.6	34.7135	0.850344	0.4159	2.04459	0.0408958	0.341838	Ctsw
ENSMUSG00000037443.14	3869.91	0.356036	0.174159	2.04432	0.0409217	0.341855	Cep85
ENSMUSG00000103472.2	304.774	0.374349	0.183132	2.04415	0.0409383	0.341855	Pcdhga7
ENSMUSG00000032062.4	710.531	-0.276962	0.135515	-2.04378	0.0409753	0.341995	2310030G06Rik
ENSMUSG00000000194.14	1109.86	-0.226512	0.110893	-2.04261	0.0410909	0.34262	Gpr107
ENSMUSG00000032380.10	130.219	0.524065	0.256635	2.04206	0.0411456	0.342827	Dapk2
ENSMUSG00000029863.14	472.438	0.352866	0.172895	2.04092	0.0412584	0.343207	Casp2
ENSMUSG00000021750.17	817.25	0.58021	0.284317	2.04071	0.0412794	0.343207	Fam107a
ENSMUSG00000022391.17	371.646	-0.282357	0.138414	-2.03994	0.041356	0.343207	Rangap1
ENSMUSG00000033569.18	54.7131	0.648303	0.317844	2.03969	0.0413812	0.343207	Adgrb3
ENSMUSG00000010277.8	7950.92	-0.197824	0.0969904	-2.03962	0.0413879	0.343207	Bltp2
ENSMUSG00000004110.19	259.618	0.406919	0.199511	2.03958	0.041392	0.343207	Cacna1e
ENSMUSG00000053453.10	416.008	-0.343707	0.168525	-2.0395	0.0414003	0.343207	Thoc7
ENSMUSG00000022193.8	388.061	-0.421446	0.206673	-2.03919	0.0414309	0.343247	Psmb5
ENSMUSG00000026778.14	266.936	0.328947	0.161364	2.03855	0.0414952	0.343445	Prkcq
ENSMUSG00000021494.10	520.602	-0.330841	0.162355	-2.03776	0.0415737	0.343926	Ddx41
ENSMUSG00000004264.18	1693.21	-0.319813	0.156993	-2.03711	0.041639	0.344128	Phb2
ENSMUSG00000017188.4	614.794	-0.349315	0.171536	-2.0364	0.0417103	0.34414	Coa3
ENSMUSG00000032116.19	1943.28	-0.309715	0.152096	-2.03631	0.041719	0.34414	Stt3a
ENSMUSG00000042743.14	112.392	-0.447577	0.219798	-2.03631	0.0417194	0.34414	Sgtb
ENSMUSG00000032849.15	2578.19	0.512582	0.251724	2.03628	0.041722	0.34414	Abcc4
ENSMUSG00000078588.11	28.9901	0.850975	0.417964	2.036	0.0417501	0.344204	Ccdc24
ENSMUSG00000034786.18	101.755	0.453999	0.223011	2.03577	0.041773	0.344225	Gpsm3
ENSMUSG00000037548.16	59.4055	0.584323	0.28713	2.03505	0.041846	0.34454	H2-DMb2
ENSMUSG00000045763.9	87.3229	0.4477	0.220001	2.03499	0.0418522	0.34454	Basp1
ENSMUSG00000045515.5	1539.71	0.325506	0.159997	2.03445	0.0419062	0.344817	Pou3f3
ENSMUSG00000050022.17	50.7401	0.717545	0.352749	2.03415	0.0419366	0.344898	Amz1
ENSMUSG00000045625.6	59.5335	-0.59432	0.292406	-2.03251	0.0421018	0.346088	Pigz
ENSMUSG00000071256.5	85.4156	-0.465813	0.229217	-2.03219	0.042134	0.346097	Zfp213
ENSMUSG00000052459.14	7236.13	-0.290284	0.142854	-2.03203	0.0421507	0.346097	Atp6v1a
ENSMUSG00000001666.9	1044.09	-0.248324	0.122216	-2.03184	0.0421698	0.346097	Ddt
ENSMUSG00000068037.12	60.7558	-0.774905	0.381409	-2.03169	0.042185	0.346097	Mas1
ENSMUSG00000019297.10	327.963	-0.437029	0.215206	-2.03075	0.0422808	0.346544	Nop9
ENSMUSG00000024503.4	602.844	-0.438245	0.215809	-2.03071	0.0422847	0.346544	Spink1
ENSMUSG00000038383.17	631.323	-0.239526	0.117961	-2.03055	0.042301	0.346544	Pigu
ENSMUSG00000058886.10	544.397	-0.35032	0.172574	-2.02998	0.042359	0.346736	Deaf1
ENSMUSG00000097760.3	27.6893	0.797097	0.392709	2.02974	0.0423828	0.346736	6030442K20Rik
ENSMUSG00000119262.1	4771.15	0.373649	0.184133	2.02924	0.0424339	0.346736	Snord3b1
ENSMUSG00000045215.19	275.582	0.466969	0.230149	2.02899	0.0424593	0.346736	Asxl3
ENSMUSG00000056666.14	2752.44	-0.33031	0.162814	-2.02875	0.0424834	0.346736	Retsat
ENSMUSG00000070476.11	117.398	0.494082	0.243546	2.0287	0.0424889	0.346736	Fam217b
ENSMUSG00000061904.13	7455.98	-0.328443	0.161921	-2.02842	0.0425176	0.346802	Slc25a3
ENSMUSG00000031897.10	83.9952	0.610521	0.301044	2.02801	0.0425588	0.346971	Psmb10
ENSMUSG00000062991.10	1234.02	0.419658	0.206993	2.0274	0.0426214	0.347313	Nrg1
ENSMUSG00000062580.10	721.038	-0.401435	0.198098	-2.02644	0.0427194	0.347776	Timm17a
ENSMUSG00000028759.14	1946.08	-0.206297	0.101833	-2.02583	0.0427824	0.347951	Hp1bp3
ENSMUSG00000026404.13	169.102	-0.382854	0.189015	-2.02553	0.0428132	0.347951	Ddx59
ENSMUSG00000021298.9	48.5625	0.849322	0.419386	2.02516	0.042851	0.347951	Gpr132
ENSMUSG00000086784.3	2094.01	-0.315439	0.155767	-2.02508	0.0428596	0.347951	Isoc2a
ENSMUSG00000019768.17	359.527	0.515028	0.254332	2.02503	0.0428648	0.347951	Esr1
ENSMUSG00000037902.19	1707.02	-0.319587	0.157836	-2.0248	0.0428878	0.347971	Sirpa
ENSMUSG00000025102.15	41.3047	-0.712609	0.351983	-2.02455	0.0429134	0.348011	3110040N11Rik
ENSMUSG00000056612.8	266.072	-0.437723	0.216252	-2.02414	0.0429562	0.348042	Ppp1r14b
ENSMUSG00000020609.15	21030.3	-0.364247	0.179961	-2.02403	0.0429669	0.348042	Apob
ENSMUSG00000018761.15	884.647	-0.240821	0.119003	-2.02365	0.0430058	0.348042	Mpdu1
ENSMUSG00000052712.18	2256.08	-0.249752	0.123424	-2.02353	0.043019	0.348042	BC004004
ENSMUSG00000037710.9	655.195	-0.480519	0.237772	-2.02092	0.0432878	0.34987	Cisd1
ENSMUSG00000033998.10	393.704	0.549009	0.271733	2.0204	0.0433421	0.350002	Kcnk1
ENSMUSG00000024664.6	3585.76	-0.219725	0.108755	-2.02036	0.0433457	0.350002	Fads3
ENSMUSG00000040797.17	59.515	-0.525322	0.260241	-2.0186	0.0435291	0.35096	Iqsec3
ENSMUSG00000028565.19	3919.26	-0.184979	0.0916545	-2.01822	0.0435679	0.35096	Nfia
ENSMUSG00000115902.2	28.2778	0.876012	0.434062	2.01817	0.0435734	0.35096	D730005E14Rik
ENSMUSG00000031093.15	161.177	0.490318	0.242959	2.01811	0.0435797	0.35096	Dock11
ENSMUSG00000036781.14	303.257	-0.346588	0.171745	-2.01804	0.043587	0.35096	Rps27l
ENSMUSG00000014313.16	1561.79	-0.422438	0.209333	-2.01802	0.0435892	0.35096	Cox6c
ENSMUSG00000020376.18	835.193	-0.353004	0.174972	-2.01749	0.043644	0.351143	Rnf130
ENSMUSG00000059897.6	101.98	0.580981	0.287984	2.0174	0.0436535	0.351143	Zfp930
ENSMUSG00000033610.17	3212.98	-0.31941	0.158378	-2.01676	0.0437206	0.35119	Pank1
ENSMUSG00000027597.16	4123.59	-0.301666	0.149596	-2.01654	0.0437438	0.35119	Ahcy
ENSMUSG00000009927.10	2111.28	-0.318491	0.157949	-2.01642	0.0437559	0.35119	Rps25
ENSMUSG00000031891.7	2309.76	0.236193	0.11714	2.01634	0.0437646	0.35119	Hsd11b2
ENSMUSG00000021248.10	2302.91	-0.215424	0.106847	-2.01619	0.0437804	0.35119	Tmed10
ENSMUSG00000020444.21	229.258	-0.440882	0.218675	-2.01615	0.0437843	0.35119	Guk1
ENSMUSG00000052337.16	3369.25	-0.225765	0.112021	-2.01539	0.0438637	0.351376	Immt
ENSMUSG00000082686.2	76.1349	0.797073	0.395518	2.01526	0.0438772	0.351376	Gm12961
ENSMUSG00000022537.19	157.163	0.495556	0.245916	2.01514	0.0438898	0.351376	Tmem44
ENSMUSG00000037214.13	86.494	-0.603608	0.299544	-2.01509	0.0438955	0.351376	Thap1
ENSMUSG00000024696.10	61.005	0.567356	0.281575	2.01493	0.0439116	0.351376	Lpxn
ENSMUSG00000019738.16	228.022	-0.376068	0.186665	-2.01467	0.043939	0.351381	Polr2i
ENSMUSG00000002741.10	697.403	-0.367834	0.18259	-2.01453	0.0439538	0.351381	Ykt6
ENSMUSG00000046687.7	29.432	-0.922612	0.458041	-2.01426	0.0439827	0.351445	Gm5424
ENSMUSG00000074934.4	62.6218	0.710438	0.352793	2.01375	0.0440354	0.351599	Grem1
ENSMUSG00000020087.6	502.041	-0.289639	0.143836	-2.01367	0.0440437	0.351599	Tysnd1
ENSMUSG00000029338.14	149.192	0.372704	0.185111	2.0134	0.0440721	0.35166	Antxr2
ENSMUSG00000046879.8	885.296	0.541499	0.269153	2.01186	0.0442345	0.352704	Irgm1
ENSMUSG00000038541.9	86.5351	-0.604377	0.300422	-2.01176	0.0442448	0.352704	Srd5a2
ENSMUSG00000038417.5	379.435	-0.286555	0.142543	-2.0103	0.0443992	0.353328	Fig4
ENSMUSG00000028345.16	194.383	0.346159	0.172239	2.00976	0.0444569	0.353328	Tex10
ENSMUSG00000044646.16	117.216	0.424785	0.211363	2.00974	0.0444585	0.353328	Zbtb7c
ENSMUSG00000042500.12	117.821	0.530177	0.263836	2.0095	0.0444846	0.353328	Ago4
ENSMUSG00000024799.17	79.9057	-0.475811	0.236801	-2.00933	0.0445026	0.353328	Tm7sf2
ENSMUSG00000005087.18	164.559	0.474759	0.236299	2.00915	0.0445216	0.353328	Cd44
ENSMUSG00000016554.10	738.785	-0.251758	0.125307	-2.00913	0.0445233	0.353328	Eif3d
ENSMUSG00000020679.12	4736.41	-0.345191	0.171852	-2.00865	0.0445738	0.353396	Hnf1b
ENSMUSG00000033022.9	708.215	0.2921	0.145434	2.00847	0.044593	0.353396	Cdo1
ENSMUSG00000020674.18	690.608	-0.322751	0.160727	-2.00807	0.0446358	0.353482	Pxdn
ENSMUSG00000019689.5	131.821	-0.393156	0.195809	-2.00785	0.0446592	0.353494	Fmc1
ENSMUSG00000058833.12	138.606	-0.383978	0.191256	-2.00766	0.0446792	0.353494	Rex1bd
ENSMUSG00000031834.16	581.462	-0.233551	0.116367	-2.00703	0.0447462	0.353692	Pik3r2
ENSMUSG00000109946.2	112.47	-0.407047	0.202847	-2.00666	0.0447854	0.353836	Brd3os
ENSMUSG00000032316.9	1091.55	0.324914	0.161937	2.00642	0.0448114	0.353876	Clk3
ENSMUSG00000040473.16	340.07	-0.361898	0.18048	-2.0052	0.044942	0.354591	Cfap69
ENSMUSG00000039886.9	661.327	-0.384451	0.191745	-2.00501	0.044962	0.354591	Tmem120a
ENSMUSG00000026620.12	54.9778	0.570246	0.28442	2.00494	0.0449691	0.354591	Mark1
ENSMUSG00000028140.14	486.492	-0.421524	0.21027	-2.00468	0.0449974	0.354591	Mrpl9
ENSMUSG00000029838.12	35.5836	0.827372	0.412765	2.00446	0.0450203	0.354591	Ptn
ENSMUSG00000120992.1	185.576	0.466058	0.232533	2.00427	0.0450416	0.354591	D17H6S56E-5
ENSMUSG00000021624.10	127.793	0.494929	0.246946	2.0042	0.0450491	0.354591	Cd180
ENSMUSG00000078612.10	142.053	0.533602	0.266321	2.0036	0.0451127	0.354755	Fyb2
ENSMUSG00000022637.12	861.575	0.223234	0.111425	2.00344	0.04513	0.354755	Cblb
ENSMUSG00000097908.9	93.8471	-0.483319	0.241304	-2.00295	0.0451826	0.35476	4933404O12Rik
ENSMUSG00000041650.16	1524.83	-0.279765	0.139686	-2.00282	0.0451968	0.35476	Pcca
ENSMUSG00000001249.15	4774.28	-0.245581	0.122665	-2.00204	0.04528	0.355173	Hpn
ENSMUSG00000040537.18	374.87	0.335119	0.167418	2.00169	0.0453184	0.355173	Adam22
ENSMUSG00000041958.11	781.766	-0.266975	0.133378	-2.00165	0.0453225	0.355173	Pigs
ENSMUSG00000066406.17	4825.99	0.27503	0.137409	2.00155	0.0453336	0.355173	Akap13
ENSMUSG00000041915.10	1417.94	-0.221575	0.110738	-2.00089	0.0454041	0.355481	Ammecr1l
ENSMUSG00000031521.6	198.424	-0.359163	0.179558	-2.00026	0.0454718	0.355619	Aga
ENSMUSG00000027637.4	438.416	-0.438086	0.219017	-2.00023	0.0454749	0.355619	Rab5if
ENSMUSG00000019823.18	108.283	0.648497	0.324412	1.99899	0.0456093	0.35634	Mical1
ENSMUSG00000030131.9	133.624	-0.631381	0.315895	-1.99871	0.0456402	0.356416	Mug2
ENSMUSG00000022360.9	175.525	0.342819	0.171615	1.9976	0.0457595	0.357017	Atad2
ENSMUSG00000041571.11	523.542	-0.334694	0.167605	-1.99692	0.0458341	0.357142	Selenow
ENSMUSG00000025651.15	2533.14	-0.27027	0.135348	-1.99685	0.0458412	0.357142	Uqcrc1
ENSMUSG00000051160.5	102.116	0.443679	0.222229	1.99649	0.0458805	0.357142	Or7g33
ENSMUSG00000020386.6	1091.79	-0.385716	0.193211	-1.99635	0.0458955	0.357142	Sar1b
ENSMUSG00000019055.16	697.455	-0.337483	0.169055	-1.99629	0.0459025	0.357142	Plod1
ENSMUSG00000043331.7	215.379	0.422444	0.211698	1.9955	0.0459878	0.357534	Or10d5
ENSMUSG00000027347.20	257.895	0.436671	0.218835	1.99544	0.0459953	0.357534	Rasgrp1
ENSMUSG00000033458.18	234.244	0.347706	0.174288	1.99501	0.0460423	0.357585	Fan1
ENSMUSG00000029500.17	222.745	-0.333755	0.167312	-1.9948	0.0460642	0.357585	Pgam5
ENSMUSG00000013089.16	814.389	-0.344169	0.172549	-1.99461	0.0460851	0.357585	Etv5
ENSMUSG00000028420.14	355.583	-0.471415	0.236357	-1.99451	0.0460967	0.357585	Tmem38b
ENSMUSG00000035372.3	131.967	-0.422524	0.211894	-1.99403	0.0461488	0.357585	1810055G02Rik
ENSMUSG00000017830.16	50.1317	0.7672	0.384772	1.99391	0.0461621	0.357585	Dhx58
ENSMUSG00000029669.15	224.635	0.324223	0.162609	1.99388	0.0461648	0.357585	Tspan12
ENSMUSG00000038679.18	3758.14	0.325851	0.163431	1.99382	0.0461715	0.357585	Trps1
ENSMUSG00000073775.5	268.234	-0.283954	0.142445	-1.99342	0.046215	0.357726	Kti12
ENSMUSG00000067825.12	446.079	-0.346914	0.174043	-1.99327	0.0462321	0.357726	Pex26
ENSMUSG00000032590.15	2291.95	-0.309122	0.155102	-1.99303	0.0462586	0.357767	Apeh
ENSMUSG00000024247.15	114.558	-0.583801	0.292958	-1.99278	0.0462856	0.357812	Pkdcc
ENSMUSG00000036285.11	303.29	-0.401504	0.201513	-1.99244	0.0463226	0.357934	Noa1
ENSMUSG00000020115.4	457.791	0.316061	0.158647	1.99224	0.0463452	0.357945	Tbk1
ENSMUSG00000067847.14	224.171	-0.460287	0.231076	-1.99193	0.0463784	0.358037	Romo1
ENSMUSG00000010025.20	3927.2	-0.292792	0.147015	-1.99158	0.0464173	0.358146	Aldh3a2
ENSMUSG00000064451.3	367.065	0.456382	0.229178	1.99139	0.0464382	0.358146	Snora23
ENSMUSG00000074794.11	2505.35	0.333626	0.167555	1.99115	0.0464642	0.358146	Arrdc3
ENSMUSG00000066263.11	2425.9	0.309796	0.155597	1.99102	0.0464792	0.358146	Or51k1
ENSMUSG00000027995.11	54.0505	0.566719	0.284663	1.99084	0.0464986	0.358146	Tlr2
ENSMUSG00000026822.15	117.75	0.774799	0.38927	1.99039	0.0465479	0.358323	Lcn2
ENSMUSG00000028898.16	210.792	-0.35699	0.179413	-1.98977	0.0466164	0.358323	Trnau1ap
ENSMUSG00000027628.11	361.551	-0.4075	0.204798	-1.98976	0.0466173	0.358323	Aar2
ENSMUSG00000038594.10	550.369	0.400577	0.201334	1.98962	0.0466331	0.358323	Cep85l
ENSMUSG00000046785.9	1250.73	0.307448	0.154572	1.98902	0.0466989	0.358323	Epm2aip1
ENSMUSG00000039100.11	5480.61	-0.222797	0.112028	-1.98876	0.046728	0.358323	Marchf6
ENSMUSG00000040557.15	396.384	-0.353933	0.177969	-1.98873	0.0467309	0.358323	Mettl27
ENSMUSG00000003135.16	511.907	-0.246455	0.123955	-1.98826	0.0467825	0.358323	Cnot11
ENSMUSG00000020424.4	157.661	-0.502724	0.25288	-1.98799	0.0468127	0.358323	Castor1
ENSMUSG00000047747.11	294.069	0.433766	0.218197	1.98796	0.0468162	0.358323	Rnf150
ENSMUSG00000024479.4	682.986	0.252545	0.127069	1.98746	0.0468718	0.358323	Mal2
ENSMUSG00000027774.17	1527.11	-0.33901	0.170578	-1.98741	0.0468765	0.358323	Gfm1
ENSMUSG00000067235.15	219.831	0.418045	0.210354	1.98735	0.046884	0.358323	H2-Q10
ENSMUSG00000118559.3	82.0199	0.550218	0.276917	1.98695	0.0469284	0.358323	A930007A09Rik
ENSMUSG00000036617.18	1415.53	0.313815	0.157947	1.98684	0.0469406	0.358323	Etl4
ENSMUSG00000042229.10	306.123	-0.302867	0.152438	-1.98682	0.0469427	0.358323	Rabif
ENSMUSG00000022668.11	250.08	-0.304243	0.153134	-1.98678	0.0469465	0.358323	Gtpbp8
ENSMUSG00000054666.8	238.594	0.34436	0.17339	1.98605	0.0470282	0.358662	Or10h28
ENSMUSG00000043424.11	99.6421	-0.505467	0.254515	-1.986	0.0470335	0.358662	Eif3j2
ENSMUSG00000022425.17	5402.7	-0.345604	0.174049	-1.98568	0.0470693	0.358773	Enpp2
ENSMUSG00000026181.14	472.839	-0.311308	0.156826	-1.98505	0.047139	0.359142	Ppm1f
ENSMUSG00000033739.9	50.2626	-0.762347	0.38413	-1.98461	0.0471881	0.359354	Fkbpl
ENSMUSG00000050105.6	27.5596	0.976572	0.492131	1.98437	0.0472141	0.35939	Fam110d
ENSMUSG00000044906.7	122.801	0.390941	0.197078	1.98369	0.0472909	0.359419	4930503L19Rik
ENSMUSG00000024411.12	169.212	1.86717	0.941278	1.98366	0.0472938	0.359419	Aqp4
ENSMUSG00000074639.7	442.607	0.487253	0.245655	1.98348	0.0473139	0.359419	Rdh16f2
ENSMUSG00000008435.16	365.822	-0.296993	0.149737	-1.98343	0.0473192	0.359419	Rdh13
ENSMUSG00000052656.14	685.858	-0.236371	0.119184	-1.98324	0.0473401	0.359419	Rnf103
ENSMUSG00000042073.16	5456.62	-0.221485	0.111681	-1.98319	0.0473457	0.359419	Abhd14b
ENSMUSG00000021235.14	181.227	-0.427684	0.215691	-1.98286	0.0473834	0.359542	Coq6
ENSMUSG00000053550.14	471.677	0.306292	0.154503	1.98243	0.0474312	0.359743	Shisa7
ENSMUSG00000064225.7	2694.49	-0.223912	0.112966	-1.98212	0.0474663	0.359817	Paqr9
ENSMUSG00000030030.6	61.0618	-0.501678	0.253122	-1.98196	0.0474836	0.359817	1700003E16Rik
ENSMUSG00000028826.15	726.048	-0.258602	0.130506	-1.98154	0.0475306	0.359999	Maco1
ENSMUSG00000045092.9	394.44	0.505207	0.254991	1.98127	0.0475607	0.359999	S1pr1
ENSMUSG00000028034.16	1951.52	0.209616	0.105871	1.97992	0.0477129	0.36088	Fubp1
ENSMUSG00000030428.17	77.295	0.554686	0.280235	1.97936	0.0477755	0.36093	Ttyh1
ENSMUSG00000110755.3	304.821	-0.447263	0.225968	-1.97932	0.0477802	0.36093	BC049987
ENSMUSG00000066621.13	811.184	0.239196	0.120914	1.97823	0.0479031	0.361277	Tecpr1
ENSMUSG00000032123.6	485.573	-0.277618	0.140356	-1.97795	0.0479339	0.361277	Dpagt1
ENSMUSG00000014606.15	1511.91	-0.267547	0.135277	-1.97777	0.0479546	0.361277	Slc25a11
ENSMUSG00000054099.12	277.867	0.359804	0.181982	1.97715	0.048025	0.361541	Slc25a40
ENSMUSG00000026827.13	1038.89	-0.330161	0.166994	-1.97708	0.0480326	0.361541	Gpd2
ENSMUSG00000057133.15	2702.06	0.23749	0.12016	1.97644	0.0481049	0.361708	Chd6
ENSMUSG00000022816.12	728.6	0.429507	0.217327	1.97632	0.0481191	0.361708	Fstl1
ENSMUSG00000030051.11	155.349	0.368104	0.186288	1.97599	0.0481554	0.36182	Aplf
ENSMUSG00000036817.15	899.748	-0.262236	0.132769	-1.97513	0.0482535	0.362092	Sun1
ENSMUSG00000020864.14	1797.61	-0.279941	0.141746	-1.97495	0.0482739	0.362092	Ankrd40
ENSMUSG00000054404.14	1308.95	0.374623	0.189689	1.97493	0.0482761	0.362092	Slfn5
ENSMUSG00000048921.12	57.3772	-0.545967	0.276475	-1.97474	0.0482974	0.362092	Zfp689
ENSMUSG00000040860.17	560.95	0.340077	0.172244	1.97439	0.0483374	0.362092	Crocc
ENSMUSG00000060429.13	165.452	0.353148	0.17887	1.97433	0.0483447	0.362092	Sntb1
ENSMUSG00000072949.7	417.486	0.465443	0.235763	1.9742	0.0483594	0.362092	Acot1
ENSMUSG00000025959.14	789.008	0.285373	0.144573	1.97391	0.0483924	0.362092	Klf7
ENSMUSG00000021892.15	1213.67	-0.272454	0.13805	-1.97359	0.048428	0.362092	Sh3bp5
ENSMUSG00000034035.19	79.4192	0.499244	0.253027	1.97308	0.0484862	0.362092	Ccdc17
ENSMUSG00000028636.15	185.926	-0.43339	0.219685	-1.97278	0.0485211	0.362092	Ppcs
ENSMUSG00000044792.8	2744.98	-0.230549	0.116875	-1.97262	0.0485387	0.362092	Isca1
ENSMUSG00000022412.15	970.809	-0.235599	0.119438	-1.97256	0.0485456	0.362092	Mief1
ENSMUSG00000028430.15	1083.16	-0.248814	0.126142	-1.9725	0.048553	0.362092	Nol6
ENSMUSG00000052738.15	2112.22	-0.188437	0.0955385	-1.97237	0.0485673	0.362092	Suclg1
ENSMUSG00000003429.12	721.901	-0.384296	0.194868	-1.97209	0.0485997	0.362092	Rps11
ENSMUSG00000033475.16	992.575	-0.290931	0.147538	-1.9719	0.0486209	0.362092	Tomm6
ENSMUSG00000030742.8	45.4905	0.938301	0.475889	1.97168	0.0486462	0.36212	Lat
ENSMUSG00000024302.17	296.749	0.386341	0.196019	1.97094	0.0487312	0.362534	Dtna
ENSMUSG00000022856.10	174.942	-0.375009	0.190288	-1.97075	0.0487529	0.362534	Tmem41a
ENSMUSG00000023723.18	256.887	-0.424289	0.215307	-1.97063	0.0487663	0.362534	Mrps23
ENSMUSG00000028583.15	131.054	0.403155	0.204688	1.96961	0.0488836	0.362927	Pdpn
ENSMUSG00000026667.15	4345.43	-0.219306	0.111367	-1.96922	0.0489273	0.363091	Uhmk1
ENSMUSG00000092488.2	198.743	0.470876	0.239154	1.96892	0.0489624	0.363125	Gm18159
ENSMUSG00000074063.11	897.64	-0.380051	0.193036	-1.96881	0.0489749	0.363125	Osgin1
ENSMUSG00000059554.13	146.059	-0.392765	0.199539	-1.96837	0.049026	0.363228	Ccdc28a
ENSMUSG00000003546.11	642.256	-0.316152	0.160621	-1.96831	0.0490319	0.363228	Klc4
ENSMUSG00000042354.8	369.866	0.287783	0.146328	1.96671	0.0492172	0.364174	Gnl3
ENSMUSG00000036908.18	420.282	0.325352	0.165435	1.96664	0.0492244	0.364174	Unc93b1
ENSMUSG00000032547.13	869.721	-0.212013	0.107853	-1.96577	0.0493257	0.364393	Ryk
ENSMUSG00000021737.5	913.427	-0.230652	0.117346	-1.96557	0.0493487	0.364393	Psmd6
ENSMUSG00000066057.9	151.72	0.464623	0.236408	1.96534	0.0493746	0.364393	Gm1976
ENSMUSG00000033819.17	865.189	-0.241795	0.123032	-1.96531	0.0493788	0.364393	Ppp1r16a
ENSMUSG00000029162.16	2539.4	-0.3714	0.188982	-1.96527	0.0493835	0.364393	Khk
ENSMUSG00000029209.16	302.39	-0.357599	0.182055	-1.96424	0.049502	0.364914	Gnpda2
ENSMUSG00000031453.17	282	0.48229	0.245553	1.96409	0.0495191	0.364914	Rasa3
ENSMUSG00000029416.18	293.941	-0.627382	0.319588	-1.9631	0.0496345	0.365194	Slc15a4
ENSMUSG00000118425.2	29.7382	1.26989	0.646968	1.96283	0.0496657	0.365194	Gm50470
ENSMUSG00000029082.18	28.9397	0.792663	0.40387	1.96267	0.0496848	0.365194	Bst1
ENSMUSG00000030541.17	4471.58	-0.248403	0.12658	-1.96242	0.0497131	0.365194	Idh2
ENSMUSG00000035967.16	721.22	0.299357	0.152551	1.96234	0.0497226	0.365194	Ints6l
ENSMUSG00000074884.13	2063.48	-0.339638	0.173097	-1.96212	0.0497485	0.365194	Serf2
ENSMUSG00000023013.6	1562.32	0.26525	0.135188	1.96209	0.0497519	0.365194	Aqp2
ENSMUSG00000020308.8	220.27	-0.351711	0.179283	-1.96176	0.0497901	0.365315	Tpgs1
ENSMUSG00000027669.15	248.102	0.342737	0.17473	1.96152	0.0498188	0.365367	Gnb4
ENSMUSG00000030268.18	198.453	2.92472	1.49124	1.96126	0.0498482	0.365424	Bcat1
ENSMUSG00000015653.14	4310.9	-0.269889	0.13764	-1.96083	0.0498989	0.365525	Steap2
ENSMUSG00000006476.20	740.63	0.281161	0.143401	1.96066	0.0499184	0.365525	Nsmf
ENSMUSG00000032370.9	343.465	-0.312531	0.159429	-1.96031	0.0499594	0.365525	Lactb
ENSMUSG00000023980.8	274.305	0.413089	0.210729	1.96029	0.049962	0.365525	Taf8
